# Signatures for Viral Infection and Inflammation in the Proximal Olfactory System in Familial Alzheimer’s Disease

**DOI:** 10.1101/2022.07.19.500641

**Authors:** Andrew N. Bubak, Laetitia Merle, Christy S. Niemeyer, B. Dnate’ Baxter, Arianna Gentile Polese, Vijay Ramakrishnan, Johana Gomez, Lucia Madrigal, Andres Villegas-Lanau, Francisco Lopera, Wendy Macklin, Seth Frietze, Maria A. Nagel, Diego Restrepo

## Abstract

**Objective:** Alzheimer’s disease (AD) is characterized by loss of smell and olfactory system pathology that precedes the diagnosis of dementia. Understanding these early processes can potentially identify diagnostic and therapeutic targets to slow AD progression. Here we analyzed differential gene and protein expression in the olfactory bulb (OB) and olfactory tract (OT) of familial AD (FAD) individuals carrying the autosomal dominant presenilin 1 E280A paisa mutation and age-matched controls.

**Methods:** Formalin-fixed, paraffin-embedded sections containing both the OB and OT from 6 FAD individuals and 6 age-matched controls were obtained. Tissue morphology and composition were characterized by immunohistochemistry using antibodies against the myelin marker proteolipid protein (PLP), amyloid-beta (Aβ), and microglia/macrophage markers Iba1 and CD68, respectively. OB and OT were analyzed separately by targeted RNA sequencing of the whole human transcriptome (BioSpyder TempO-Seq); ingenuity pathway analysis and R-computational program were used to identify differentially expressed genes and pathways between groups. The nanoString spatial proteomics assay for 88 proteins, including markers for AD and immune responses, was used to complement gene expression findings.

**Results:** Compared to control OT, FAD OT had significantly increased immunostaining for Aβ and CD68 in the high and low myelinated regions, as well as increased immunostaining for Iba1 in the high myelinated region only; both control and FAD OT samples had similar total area of high and low myelinated regions. In FAD samples, RNA sequencing showed a transcription profile consistent with: (1) viral infection in the OB; (2) inflammation in the OT that carries information via entorhinal cortex from the OB to hippocampus, a brain region essential for learning and memory; and (3) decreased oligodendrocyte deconvolved transcripts, indicating dysregulation of myelination. Interestingly, spatial proteomic analysis confirmed altered myelination in the OT of FAD individuals, implying dysfunction of communication between the OB and hippocampus.

**Conclusions:** These findings raise the possibility that viral infection and associated inflammation and dysregulation of myelination of the olfactory system may disrupt downstream hippocampal function, contributing to acceleration of FAD progression.

## Supplementary Table 4 Differentially expressed genes olfactory bulb for "Signatures for Viral Infection and Inflammation in the Proximal Olfactory System in Familial Alzheimer’s Disease" (part 1 of 2)

### Sheet: Sheet 1 - deseq_table-64
deseq_table-64
Gene	ProbeID	baseMean	log2FoldChange	lfcSE	stat	pvalue	padj
CCDC179	CCDC179_15218	156.03	-26.335	2.51025	-10.49	9.5006497269353e-26	1.07841875050443e-21
CPLX4	CPLX4_13709	62.22	-25.0716	2.47964	-10.11	4.93949262938211e-24	2.80340904180582e-20
KRTAP9-9	KRTAP9-9_16322	80.88	-25.4376	2.52648	-10.07	7.61964879374053e-24	2.88302111525829e-20
NPIPA5	NPIPA5_33571	313.86	10.8426	1.68876	6.42	1.35874947589932e-10	3.85579132523329e-07
DLGAP1	DLGAP1_22419; DLGAP1_27117; DLGAP1_27118	289.51	10.7261	1.76311	6.08	1.17477952877794e-09	2.66698448623168e-06
EMID1	EMID1_18911	171.21	9.96824	1.66973	5.97	2.37271448426031e-09	4.48878035180646e-06
PHOSPHO2-KLHL23	PHOSPHO2-KLHL23_10618; PHOSPHO2-KLHL23_28717	137.28	9.64956	1.65078	5.85	5.0523331646353e-09	8.19271910739648e-06
DCAF5	DCAF5_11490	151.17	9.78859	1.70564	5.74	9.52662651568851e-09	9.30413912836039e-06
DICER1	DICER1_15725	159.82	9.19309	1.59816	5.75	8.80459761128805e-09	9.30413912836039e-06
PHC1	PHC1_23278	178.82	9.35602	1.63151	5.73	9.77551067662692e-09	9.30413912836039e-06
PPP6R3	PPP6R3_5372	139.5	9.67272	1.68704	5.73	9.83610867239228e-09	9.30413912836039e-06
SLC9A6	SLC9A6_6532	170.44	9.96174	1.72156	5.79	7.18907374571688e-09	9.30413912836039e-06
CMTR1	CMTR1_16061	135.21	9.62763	1.70071	5.66	1.50540527862166e-08	1.24535723703679e-05
VMAC	VMAC_20875	123.23	9.49383	1.6781	5.66	1.53598813483526e-08	1.24535723703679e-05
COL4A1	COL4A1_1472	144.98	9.72843	1.73477	5.61	2.04794747171225e-08	1.38564451092962e-05
USP9X	USP9X_19690	198.38	8.99721	1.60392	5.61	2.02899574334423e-08	1.38564451092962e-05
VEZT	VEZT_18074	116.37	9.41119	1.67889	5.61	2.07523184616365e-08	1.38564451092962e-05
ACHE	ACHE_63; ACHE_13991	129.68	9.56745	1.72042	5.56	2.68048404857504e-08	1.3906989627685e-05
FLNA	FLNA_25912	116.02	9.40694	1.69185	5.56	2.69539046611815e-08	1.3906989627685e-05
SUPT20H	SUPT20H_22250	111.97	9.35555	1.6815	5.56	2.63924156777227e-08	1.3906989627685e-05
TMCC1	TMCC1_15730	102.35	9.22601	1.65472	5.58	2.46725539921965e-08	1.3906989627685e-05
UBE2K	UBE2K_19279	165.19	9.24218	1.65364	5.59	2.28404717162714e-08	1.3906989627685e-05
TSC22D1	TSC22D1_7364; TSC22D1_21802	155.82	9.8323	1.77334	5.54	2.94757651960751e-08	1.45469309017673e-05
HNRNPH1	HNRNPH1_20367	136.06	9.63672	1.74463	5.52	3.32042029652066e-08	1.50760363143224e-05
MAU2	MAU2_19992	112.89	9.36739	1.69428	5.53	3.22343451030482e-08	1.50760363143224e-05
CHN1	CHN1_1312	123.99	9.50261	1.73065	5.49	4.00150774194056e-08	1.7469659376449e-05
ATXN2L	ATXN2L_17924	94.93	9.11732	1.67266	5.45	5.01470710063853e-08	1.78634498414306e-05
DAB2IP	DAB2IP_19434	115.43	9.39949	1.72272	5.46	4.86441663184573e-08	1.78634498414306e-05
IQCG	IQCG_17398	103.51	9.2422	1.69001	5.47	4.53328727875761e-08	1.78634498414306e-05
NAV3	NAV3_26097	124.17	9.50475	1.74344	5.45	4.98820472974731e-08	1.78634498414306e-05
NSUN5	NSUN5_16331	113.26	8.69604	1.60011	5.43	5.49083422607456e-08	1.78634498414306e-05
POLG	POLG_17422	104.37	9.25425	1.703	5.43	5.50806752224536e-08	1.78634498414306e-05
REV3L	REV3L_13592	101.94	9.22017	1.68452	5.47	4.41320991303715e-08	1.78634498414306e-05
UBR7	UBR7_7515	91.77	9.06869	1.6681	5.44	5.43285498764263e-08	1.78634498414306e-05
ZNF423	ZNF423_12245	111.06	8.66766	1.59382	5.44	5.37956751072953e-08	1.78634498414306e-05
CISD2	CISD2_20044	111.76	9.35279	1.72607	5.42	6.00891936920978e-08	1.89464565999723e-05
ATP6V1D	ATP6V1D_574	110.29	9.33376	1.73858	5.37	7.93441901110812e-08	2.19667293158752e-05
B3GAT1	B3GAT1_598; B3GAT1_21638	115.44	9.39955	1.75001	5.37	7.82417717686437e-08	2.19667293158752e-05
C3	C3_886	89.17	9.02718	1.67791	5.38	7.4485861894186e-08	2.19667293158752e-05
CD24	CD24_1110; CD24_26390	96.38	9.13921	1.70196	5.37	7.88145984673751e-08	2.19667293158752e-05
GOT1	GOT1_2737	107.38	9.29517	1.7302	5.37	7.77334968197367e-08	2.19667293158752e-05
USP2	USP2_25436	84.9	8.95621	1.67071	5.36	8.28951610286386e-08	2.24034041151447e-05
POFUT1	POFUT1_11217; POFUT1_27696	97.88	8.38867	1.56907	5.35	8.97800552400707e-08	2.36998466751173e-05
ANKRD36	ANKRD36_17093	116.74	9.4157	1.76716	5.33	9.92093220960255e-08	2.55937503434542e-05
DSCAML1	DSCAML1_20207	82.56	8.91589	1.67622	5.32	1.04309991188132e-07	2.63116157772552e-05
CMTM4	CMTM4_21172	81.47	8.89674	1.67493	5.31	1.08593103890006e-07	2.67965287446839e-05
ENTPD2	ENTPD2_21688	98.93	8.50081	1.60267	5.3	1.13206917945911e-07	2.72618105332287e-05
TBC1D3B	TBC1D3B_14417	112.16	9.35797	1.76538	5.3	1.15282081366838e-07	2.72618105332287e-05
VKORC1	VKORC1_7662; VKORC1_28056	88.99	9.02407	1.70661	5.29	1.23844008967104e-07	2.86486631352716e-05
XPO4	XPO4_13297	81.4	8.89559	1.6834	5.28	1.26194446019168e-07	2.86486631352716e-05
METTL10	METTL10_10685	85.29	8.96283	1.6995	5.27	1.33630021607724e-07	2.97418504954759e-05
CCDC53	CCDC53_26517	83.79	8.93731	1.70627	5.24	1.62406551188306e-07	3.28914535698981e-05
CDC23	CDC23_11872	77.5	8.82468	1.6871	5.23	1.68892492425349e-07	3.28914535698981e-05
DERA	DERA_1848; DERA_28317	70.33	8.68463	1.66104	5.23	1.70962537276362e-07	3.28914535698981e-05
LARS2	LARS2_18400	90.61	8.37389	1.59872	5.24	1.6242990415253e-07	3.28914535698981e-05
SACM1L	SACM1L_6098	83.64	8.93462	1.70585	5.24	1.62655630299074e-07	3.28914535698981e-05
SMARCAD1	SMARCAD1_22000	115.3	8.62027	1.64486	5.24	1.59937200737219e-07	3.28914535698981e-05
WBP4	WBP4_23289	76.98	8.81506	1.68504	5.23	1.68251543946497e-07	3.28914535698981e-05
WDR49	WDR49_13405	87.36	8.99747	1.71734	5.24	1.61274393786917e-07	3.28914535698981e-05
HDAC6	HDAC6_2901	84.01	8.94102	1.71234	5.22	1.77448314501854e-07	3.35702636318424e-05
CWF19L2	CWF19L2_19401	112.46	8.56342	1.64506	5.21	1.93422498142126e-07	3.57697034317633e-05
RAD52	RAD52_24696	80.29	8.87568	1.70565	5.2	1.95376760881801e-07	3.57697034317633e-05
CREB1	CREB1_28364	71.41	8.70664	1.67562	5.2	2.03541278368291e-07	3.62399757155924e-05
SLC10A7	SLC10A7_6332; SLC10A7_20953	85.26	8.9623	1.72602	5.19	2.07523427144173e-07	3.62399757155924e-05
UBE2Q2L	UBE2Q2L_24407	94.66	9.11335	1.75457	5.19	2.05737699473548e-07	3.62399757155924e-05
GOLGA7B	GOLGA7B_15926	79.4	8.85967	1.70836	5.19	2.14792797722089e-07	3.69411067718702e-05
CSGALNACT2	CSGALNACT2_18398	65.21	8.57565	1.65912	5.17	2.35621362077207e-07	3.80269490850087e-05
INPP5F	INPP5F_17653; INPP5F_27353	82.41	8.91337	1.72505	5.17	2.37856874727832e-07	3.80269490850087e-05
RAB3C	RAB3C_25016	88.73	8.34399	1.61346	5.17	2.32249933590135e-07	3.80269490850087e-05
RSU1	RSU1_6052	75.07	8.77875	1.69781	5.17	2.33294198073681e-07	3.80269490850087e-05
TTC37	TTC37_13993	73.83	8.75463	1.69224	5.17	2.29894920636233e-07	3.80269490850087e-05
C2orf72	C2orf72_21807	71.4	8.70665	1.68942	5.15	2.55502165395033e-07	3.83892963335496e-05
CACNG2	CACNG2_21728	76.35	8.80307	1.71092	5.15	2.67179491705613e-07	3.83892963335496e-05
COL21A1	COL21A1_11006	67.75	8.63071	1.67619	5.15	2.61874119761788e-07	3.83892963335496e-05
RGPD8	RGPD8_14466	77.02	8.81571	1.71261	5.15	2.63926878860605e-07	3.83892963335496e-05
SHPK	SHPK_19397	69.84	8.67459	1.68277	5.15	2.53719983806174e-07	3.83892963335496e-05
TMEM33	TMEM33_23365	82.1	8.23136	1.59682	5.15	2.53821740025085e-07	3.83892963335496e-05
TSC1	TSC1_19318	72.71	8.73261	1.69158	5.16	2.43811894414685e-07	3.83892963335496e-05
WFS1	WFS1_7723	67.87	8.63336	1.67708	5.15	2.63488644426355e-07	3.83892963335496e-05
DDX10	DDX10_1808	62.98	8.52552	1.65804	5.14	2.71933821662965e-07	3.85840101212039e-05
MAP3K1	MAP3K1_22897	85	8.95792	1.74321	5.14	2.76555253664215e-07	3.87552923992901e-05
FAM163B	FAM163B_19625	64.73	8.56502	1.66785	5.14	2.81593378943266e-07	3.89800785900612e-05
SUZ12	SUZ12_6905	75.74	8.79161	1.71494	5.13	2.9518671606758e-07	4.03694507720855e-05
ARHGAP5	ARHGAP5_20002	65.11	8.57333	1.67712	5.11	3.18863449014197e-07	4.11297614745472e-05
FNTA	FNTA_10558	197.25	7.2777	1.42232	5.12	3.10784087087679e-07	4.11297614745472e-05
LRFN5	LRFN5_16500	81.45	8.89639	1.73908	5.12	3.12774440858532e-07	4.11297614745472e-05
NES	NES_4542; NES_25519	63.19	8.53035	1.6681	5.11	3.15715261346444e-07	4.11297614745472e-05
SYNC	SYNC_17010	70.13	8.68046	1.69684	5.12	3.12622624378874e-07	4.11297614745472e-05
HAT1	HAT1_2880	60.72	8.4728	1.66194	5.1	3.42987138053026e-07	4.37443483599989e-05
ZNF226	ZNF226_23293; ZNF226_28107	83.92	8.26371	1.62293	5.09	3.54568101830061e-07	4.47189169319224e-05
AK6	AK6_33624	62.63	8.51734	1.67652	5.08	3.76724822297296e-07	4.49207726916418e-05
DDHD2	DDHD2_19842	85.87	8.97271	1.76445	5.09	3.67119763209827e-07	4.49207726916418e-05
GJB1	GJB1_2650	72.12	8.72095	1.71674	5.08	3.7756822456316e-07	4.49207726916418e-05
GRB10	GRB10_2771	77.01	8.13924	1.60214	5.08	3.76970858963808e-07	4.49207726916418e-05
GYPC	GYPC_27299; GYPC_20191; GYPC_27298	61.22	8.48459	1.66991	5.08	3.75728952299403e-07	4.49207726916418e-05
P2RY1	P2RY1_26687	60.21	8.46059	1.66588	5.08	3.79913151123038e-07	4.49207726916418e-05
EID2	EID2_19849	86.42	8.98188	1.77076	5.07	3.92988301467476e-07	4.55184715301767e-05
SEC24B	SEC24B_6189	63.77	8.54339	1.68388	5.07	3.90323596755946e-07	4.55184715301767e-05
RAB31	RAB31_5670	64.77	8.56605	1.69291	5.06	4.19340091778246e-07	4.75992938177487e-05
SLAIN1	SLAIN1_18949	64.6	8.56216	1.69152	5.06	4.15253248170961e-07	4.75992938177487e-05
ADCY2	ADCY2_24625	64.33	8.55606	1.69768	5.04	4.6587987867297e-07	5.23584406219494e-05
CLK2	CLK2_21215	76.22	8.8006	1.74771	5.04	4.76564738810897e-07	5.30341799043381e-05
ZNF175	ZNF175_26651	62.52	8.51498	1.6926	5.03	4.88631704780975e-07	5.3849111465717e-05
AAK1	AAK1_10468	63.64	8.54053	1.6991	5.03	4.99525644208635e-07	5.45203421866559e-05
PLOD1	PLOD1_18825	55.95	8.35473	1.66549	5.02	5.26561316847453e-07	5.68932952194353e-05
RAF1	RAF1_11182	63.41	8.53512	1.70204	5.01	5.31291453903634e-07	5.68932952194353e-05
SMIM19	SMIM19_6589	74.43	8.09036	1.61451	5.01	5.4140567725785e-07	5.74345405846155e-05
C1S	C1S_20607	65.15	8.57431	1.71248	5.01	5.52968378736331e-07	5.81180006207045e-05
CNIH4	CNIH4_1420; CNIH4_19973	71.91	8.71666	1.74401	5	5.79099521655338e-07	6.00117509281818e-05
IRF2BP2	IRF2BP2_20418	70.14	8.68087	1.73722	5	5.82301715014525e-07	6.00117509281818e-05
PPM1F	PPM1F_25672	57.47	8.39327	1.68017	5	5.86847357327828e-07	6.00117509281818e-05
CBR4	CBR4_20793	58.18	8.4112	1.68962	4.98	6.41873558747285e-07	6.33557110029602e-05
CCDC97	CCDC97_14783	54.37	8.3134	1.66896	4.98	6.31925829434253e-07	6.33557110029602e-05
PLXND1	PLXND1_10528	57.19	8.3864	1.68431	4.98	6.38693229142626e-07	6.33557110029602e-05
PPWD1	PPWD1_5377	72.37	8.72595	1.75178	4.98	6.31947933610594e-07	6.33557110029602e-05
PPP1CA	PPP1CA_18802	52.46	8.26189	1.6607	4.97	6.52629750434431e-07	6.38620715274244e-05
BMPR1A	BMPR1A_18051	57.12	8.38458	1.68775	4.97	6.76794981726859e-07	6.52491535724143e-05
GGT6	GGT6_27267; GGT6_29007	54.68	8.32165	1.67523	4.97	6.78301481943872e-07	6.52491535724143e-05
EXOC8	EXOC8_2265	54.24	8.31003	1.67347	4.97	6.84393622932709e-07	6.52819496967158e-05
C11orf87	C11orf87_18798	59.29	8.43839	1.70712	4.94	7.69021949804139e-07	6.89825356270056e-05
CFAP43	CFAP43_22767	58.76	8.42517	1.70336	4.95	7.56766549560455e-07	6.89825356270056e-05
FAM219B	FAM219B_15714	53.34	8.2858	1.67481	4.95	7.52466676302073e-07	6.89825356270056e-05
MRM3	MRM3_21272	59.22	8.4366	1.707	4.94	7.71807067626615e-07	6.89825356270056e-05
MTERF4	MTERF4_14051	59.84	8.45144	1.70929	4.94	7.6376286094773e-07	6.89825356270056e-05
MUSTN1	MUSTN1_33776	59.65	8.44708	1.70738	4.95	7.52120996550755e-07	6.89825356270056e-05
MYO1C	MYO1C_4424	52.88	8.27308	1.67345	4.94	7.66417263501031e-07	6.89825356270056e-05
WIPF1	WIPF1_16872	51.03	8.22179	1.66244	4.95	7.59026226478338e-07	6.89825356270056e-05
ATAD2B	ATAD2B_13606	54.91	8.3275	1.68629	4.94	7.87830331826971e-07	6.94818989849326e-05
RPGR	RPGR_18256	55.96	8.35497	1.69202	4.94	7.89820411639442e-07	6.94818989849326e-05
SEPW1	SEPW1_20696	74.82	8.77403	1.77741	4.94	7.95757807069089e-07	6.94818989849326e-05
RAD50	RAD50_12781	67.72	8.63001	1.74933	4.93	8.08435658361837e-07	7.00500241073681e-05
CAPN10	CAPN10_17885	54.1	8.30595	1.68434	4.93	8.16926776249707e-07	7.02495139182608e-05
ERCC1	ERCC1_16685	56.17	8.36031	1.70007	4.92	8.76043560129464e-07	7.42087347091757e-05
ZCCHC4	ZCCHC4_23037	52.4	8.26012	1.67953	4.92	8.7384859245781e-07	7.42087347091757e-05
COPS2	COPS2_23259	57.59	8.39641	1.70869	4.91	8.92629359177641e-07	7.50535989335215e-05
LRRK2	LRRK2_14901	54.24	8.31003	1.69167	4.91	9.00005814205538e-07	7.51173970371108e-05
ERCC8	ERCC8_2220; ERCC8_12457	55	8.33011	1.69841	4.9	9.35983338624209e-07	7.75499772023605e-05
MTX1	MTX1_22645	53.89	8.3008	1.69407	4.9	9.58813766684247e-07	7.88659062727021e-05
ITGAM	ITGAM_10881	56.51	8.36916	1.70916	4.9	9.74812900050835e-07	7.96050448091872e-05
RBSN	RBSN_25639	52.09	8.25147	1.68814	4.89	1.01917758429944e-06	8.20474096410135e-05
ZNF746	ZNF746_16282	48.3	8.1427	1.66544	4.89	1.01239076079791e-06	8.20474096410135e-05
HEXDC	HEXDC_14675	49.32	8.17276	1.67313	4.88	1.03573670827735e-06	8.22143173122815e-05
PPP4R3B	PPP4R3B_19121	54.48	8.31637	1.70241	4.89	1.03404294470113e-06	8.22143173122815e-05
SAMD9L	SAMD9L_23913	49.73	8.18449	1.67611	4.88	1.04473681178913e-06	8.23528302126277e-05
MRPS16	MRPS16_4290	51.02	8.2214	1.68502	4.88	1.0656728617558e-06	8.34238114054486e-05
SIGLEC10	SIGLEC10_14445	58.96	8.43033	1.73051	4.87	1.10705515865397e-06	8.60697473005559e-05
THSD7A	THSD7A_16237	161.65	9.88535	2.03114	4.87	1.13368623127833e-06	8.75406286478937e-05
DCAF13	DCAF13_18257	67.59	7.95151	1.63609	4.86	1.17353462188837e-06	9.00053479260462e-05
PCSK6	PCSK6_4995; PCSK6_26593	68.75	8.65201	1.78102	4.86	1.18640981228093e-06	9.03821327463144e-05
IVNS1ABP	IVNS1ABP_14113	66.4	8.60158	1.77158	4.86	1.20196421645969e-06	9.05690663818399e-05
LRRN2	LRRN2_20666	53.01	8.2768	1.70485	4.85	1.20482151560724e-06	9.05690663818399e-05
BAMBI	BAMBI_634	57.7	8.39927	1.73112	4.85	1.2226606590884e-06	9.05815813951109e-05
GNG12	GNG12_23859	70.78	8.01854	1.65249	4.85	1.21970244535973e-06	9.05815813951109e-05
SNW1	SNW1_6648	48.94	8.16146	1.68246	4.85	1.22892815917955e-06	9.05815813951109e-05
TRAK1	TRAK1_15646	50.91	8.21859	1.69638	4.84	1.26755131170059e-06	9.28256447684733e-05
IGSF6	IGSF6_10705	66.49	7.9281	1.63824	4.84	1.30237779265864e-06	9.41610848692243e-05
PDPK1	PDPK1_14553	52.76	8.2698	1.70853	4.84	1.29642773454553e-06	9.41610848692243e-05
ARMCX1	ARMCX1_24283	53.07	8.27815	1.71204	4.84	1.32972875610159e-06	9.52640686797171e-05
SLC12A7	SLC12A7_15948	51.89	8.24626	1.70569	4.83	1.33441872258612e-06	9.52640686797171e-05
PCBD1	PCBD1_4953; PCBD1_28259	55.16	8.33399	1.7253	4.83	1.36218348185544e-06	9.6638404390882e-05
SEPT3	SEPT3_17071	50.81	8.21563	1.70688	4.81	1.48503330653325e-06	0.000104699460015273
CYB5R2	CYB5R2_24347	59.63	7.77016	1.61664	4.81	1.53702409816404e-06	0.000107231341213298
PPP1R12C	PPP1R12C_21654	49.96	8.19129	1.70439	4.81	1.53983865895231e-06	0.000107231341213298
PTK2	PTK2_5583	48.86	8.15922	1.69839	4.8	1.55467675257191e-06	0.000107604486697828
OR2L5	OR2L5_27631	84.53	-10.6184	2.21296	-4.8	1.60044537771221e-06	0.000110100942317644
SPAG5	SPAG5_17378	49.71	8.18399	1.70621	4.8	1.61389912193421e-06	0.000110357644175152
AMY1B	AMY1B_33725	51.23	8.22759	1.71944	4.79	1.70955038071676e-06	0.000116198241745604
BAGE4	BAGE4_34003	56.21	8.36124	1.74859	4.78	1.73803473230071e-06	0.000116223849551804
CLIP1	CLIP1_17874	48.94	8.16165	1.70689	4.78	1.73923469020971e-06	0.000116223849551804
GTF2H2B	GTF2H2B_18022	46.69	8.09361	1.69272	4.78	1.74064438585206e-06	0.000116223849551804
HCCS	HCCS_18692	51.55	8.23646	1.72683	4.77	1.84508509860577e-06	0.000122476964644878
RECK	RECK_22679	49.42	8.17583	1.71498	4.77	1.8671660605644e-06	0.000123222104380619
TNFRSF1B	TNFRSF1B_14069; TNFRSF1B_28264	48.88	8.15994	1.71223	4.77	1.88210529577825e-06	0.000123490041690051
EIF4EBP3	EIF4EBP3_27164	46.02	8.07274	1.69484	4.76	1.90601405588753e-06	0.000124340031887237
HDAC1	HDAC1_2897	50.63	8.21054	1.72482	4.76	1.9336084023802e-06	0.000124706755542146
TMEM141	TMEM141_12190	49.04	8.16459	1.71478	4.76	1.92348567756342e-06	0.000124706755542146
SAMD11	SAMD11_28479	47.46	8.11718	1.70587	4.76	1.95146214701958e-06	0.000125147157236267
CTNNA3	CTNNA3_20314	46.93	8.10085	1.70577	4.75	2.04345474554115e-06	0.000130310420318188
RP9	RP9_33495	49.76	8.18547	1.72698	4.74	2.13967162437745e-06	0.000135683869320159
ADAM10	ADAM10_102	131.96	9.59263	2.02483	4.74	2.1638386093683e-06	0.000135700177099114
RPL17	RPL17_5919	41.63	7.92814	1.67311	4.74	2.15239666322846e-06	0.000135700177099114
SP110	SP110_17499	43.58	7.99439	1.68804	4.74	2.18084311845025e-06	0.000136015111195213
ARID1B	ARID1B_11093	121.79	9.47683	2.0025	4.73	2.21780839710389e-06	0.000136817082149599
PLCB4	PLCB4_17335	45.79	8.0658	1.70402	4.73	2.20796962207696e-06	0.000136817082149599
PTK7	PTK7_23906	42.94	7.97308	1.6862	4.73	2.26248714528121e-06	0.00013807253540907
SRPK1	SRPK1_6763; SRPK1_19879	44.93	8.03812	1.6997	4.73	2.25467696579009e-06	0.00013807253540907
MYL9	MYL9_4413	55.52	8.34359	1.76613	4.72	2.30986153303251e-06	0.000139464033305596
PGD	PGD_13486	46.26	8.08035	1.71002	4.73	2.29793807553086e-06	0.000139464033305596
CHST10	CHST10_12175	44.73	8.03173	1.70232	4.72	2.38037688406335e-06	0.000141918459647734
CNTFR	CNTFR_18507	119.01	9.44349	2.00158	4.72	2.38156469222193e-06	0.000141918459647734
SGCE	SGCE_26521	46.81	8.09741	1.71679	4.72	2.39822080660339e-06	0.000141918459647734
XPNPEP3	XPNPEP3_19664; XPNPEP3_28079	42.25	7.94966	1.68553	4.72	2.40052367653643e-06	0.000141918459647734
GRID1	GRID1_26082	113.87	9.37983	1.98976	4.71	2.42840984085019e-06	0.000142823212971453
PQLC1	PQLC1_17082; PQLC1_27718	45.86	8.06754	1.71232	4.71	2.45930322149601e-06	0.000143619704587465
USP54	USP54_19541	45.7	8.06255	1.7115	4.71	2.46725772130699e-06	0.000143619704587465
ALG12	ALG12_20632	43.34	7.98633	1.69574	4.71	2.4814106604927e-06	0.000143706593914554
FMN1	FMN1_13558; FMN1_27229	42.66	7.96353	1.69174	4.71	2.51014243805243e-06	0.000143902155627945
HDHD2	HDHD2_20960	54.49	7.64005	1.62266	4.71	2.49752035950807e-06	0.000143902155627945
BAG3	BAG3_629	41.29	7.91634	1.68381	4.7	2.5832834397255e-06	0.000146614251621621
CRELD2	CRELD2_1561	40.8	7.8991	1.67993	4.7	2.57562810696585e-06	0.000146614251621621
C19orf47	C19orf47_19952	43.42	7.98877	1.70052	4.7	2.62922756733632e-06	0.00014847941351659
GANAB	GANAB_2584	42.91	7.97191	1.6989	4.69	2.70032717825673e-06	0.000151739672279169
HLA-DMB	HLA-DMB_10963	50	8.19255	1.74651	4.69	2.72135082025039e-06	0.000152026239521442
SENP7	SENP7_11635	119.38	9.44802	2.01451	4.69	2.73221327304855e-06	0.000152026239521442
GRIN2B	GRIN2B_2791; GRIN2B_25161	121.17	9.4695	2.02107	4.69	2.79430133740954e-06	0.000154722509663101
GRK2	GRK2_152	44.1	8.01118	1.71083	4.68	2.83205772515831e-06	0.000156051879797437
PXK	PXK_24852	49.02	8.16409	1.74506	4.68	2.89139710063537e-06	0.00015855192506914
MTMR11	MTMR11_11550	41.22	7.9139	1.69227	4.68	2.9182889719851e-06	0.000159257202504822
MST1	MST1_24152	40.34	7.88298	1.68657	4.67	2.95431373713574e-06	0.000160451747513052
CACNG3	CACNG3_11242	57.15	7.70963	1.65204	4.67	3.06014375516987e-06	0.00016391695992284
NARS	NARS_4453	115.61	9.40171	2.01405	4.67	3.04056715512186e-06	0.00016391695992284
RPTOR	RPTOR_20972	41.79	7.93369	1.70047	4.67	3.07740402219661e-06	0.00016391695992284
RRAGC	RRAGC_21056	41.65	7.92911	1.69918	4.67	3.06461246236029e-06	0.00016391695992284
TAB3	TAB3_19265	41.7	7.93053	1.70011	4.66	3.09032062580281e-06	0.00016391695992284
RC3H1	RC3H1_11900	128.01	8.87922	1.90512	4.66	3.15113452475526e-06	0.000165698890388814
STRADA	STRADA_24367	40.03	7.87182	1.68902	4.66	3.15311076768425e-06	0.000165698890388814
LRRC37A3	LRRC37A3_33891	120.02	9.45567	2.03077	4.66	3.22088809143921e-06	0.000168480648506574
SMG7	SMG7_17826	38.56	7.81759	1.67967	4.65	3.25185807438793e-06	0.000169320371570539
FAM13A	FAM13A_2311; FAM13A_23411	43.73	7.99912	1.72127	4.65	3.36417293671482e-06	0.000174368616459589
HADHB	HADHB_25835	42.88	7.97087	1.71581	4.65	3.39169748202318e-06	0.000174409998415343
SMNDC1	SMNDC1_6595	59.7	7.77321	1.67335	4.65	3.39570166943801e-06	0.000174409998415343
PADI2	PADI2_20462	39.61	7.85653	1.6918	4.64	3.4192147398053e-06	0.000174826605907792
COX18	COX18_16986	40.01	7.87079	1.69592	4.64	3.46686822190022e-06	0.000176468256443002
C12orf49	C12orf49_21482	38.22	7.80465	1.68275	4.64	3.51723903141006e-06	0.000177802548072046
GRTP1	GRTP1_26013; GRTP1_27294	41.79	7.93366	1.71081	4.64	3.52871523335167e-06	0.000177802548072046
TRIM52	TRIM52_18184	39.79	7.86273	1.69576	4.64	3.54007363794223e-06	0.000177802548072046
ANKRD36B	ANKRD36B_290	49.63	8.18195	1.76626	4.63	3.61513042607359e-06	0.000178869085341881
NR1H2	NR1H2_4670	54.88	7.54902	1.62969	4.63	3.61861932516997e-06	0.000178869085341881
RNF182	RNF182_25906	41.83	7.93499	1.71314	4.63	3.62434055401574e-06	0.000178869085341881
TBX2	TBX2_6983	45.41	8.05368	1.738	4.63	3.58896945937916e-06	0.000178869085341881
DENND6B	DENND6B_21360	38.51	7.81577	1.68856	4.63	3.68037300425767e-06	0.000180068594704003
STX5	STX5_17868	104.5	9.25591	1.99954	4.63	3.67388248950967e-06	0.000180068594704003
AKAP10	AKAP10_21496	37.38	7.77294	1.68201	4.62	3.81478181741422e-06	0.000185210290987318
CLEC2B	CLEC2B_23200	42.6	7.96131	1.72317	4.62	3.83441268452293e-06	0.000185210290987318
ZBTB41	ZBTB41_11607	124.29	8.83672	1.91241	4.62	3.82397711943615e-06	0.000185210290987318
CFL2	CFL2_27008; CFL2_15015	37.24	7.76719	1.68391	4.61	3.97693999095204e-06	0.000187725469184522
DBT	DBT_23720	38.87	7.82923	1.69645	4.62	3.92967463325465e-06	0.000187725469184522
DTWD2	DTWD2_10639	95.8	9.13064	1.97915	4.61	3.96118586786685e-06	0.000187725469184522
ENPP2	ENPP2_17142	40.24	7.87912	1.70726	4.62	3.92953021976746e-06	0.000187725469184522
HES1	HES1_2925	36.78	7.74944	1.67957	4.61	3.95130311340724e-06	0.000187725469184522
RGL3	RGL3_12535	42.3	7.95086	1.7239	4.61	3.98571386428242e-06	0.000187725469184522
LDHA	LDHA_3766	43.34	7.9864	1.7334	4.61	4.0781542480298e-06	0.000191285656485067
CASP2	CASP2_982	42.52	7.95896	1.72782	4.61	4.09779773338035e-06	0.00019141605790782
ARL8B	ARL8B_446; ARL8B_20214	115.58	9.40129	2.04374	4.6	4.22395426024391e-06	0.000195968747072665
JAKMIP3	JAKMIP3_22008	92.72	7.25319	1.57686	4.6	4.22978971304756e-06	0.000195968747072665
SERPINA1	SERPINA1_6246	45.39	8.05329	1.75344	4.59	4.37220711143134e-06	0.00020174358911324
UBR3	UBR3_25857	38.38	7.81078	1.70128	4.59	4.40865328935929e-06	0.000202601714524362
PPM1E	PPM1E_17984	83.67	7.38824	1.60965	4.59	4.43294586352428e-06	0.000202896647164775
EZH1	EZH1_21671	39.24	7.84275	1.70917	4.59	4.46169078510022e-06	0.000202960398863801
RREB1	RREB1_15261	38.19	7.80347	1.701	4.59	4.48431781241642e-06	0.000202960398863801
STX3	STX3_20481	39.72	7.8605	1.71381	4.59	4.50586032188158e-06	0.000202960398863801
TTBK1	TTBK1_17884	94.51	8.44003	1.84008	4.59	4.50154374797615e-06	0.000202960398863801
TAF1C	TAF1C_18315	43.24	7.30537	1.59373	4.58	4.56559828184172e-06	0.000204838364020495
GABRA2	GABRA2_23101	115.79	6.9597	1.5211	4.58	4.75249296719592e-06	0.000208283967840312
NPHP1	NPHP1_23761	38.28	7.80695	1.70606	4.58	4.73901233786769e-06	0.000208283967840312
SASH1	SASH1_24765	37.37	7.77244	1.69831	4.58	4.72685374831668e-06	0.000208283967840312
SRM	SRM_6753; SRM_19860	36.32	7.73156	1.68943	4.58	4.72976062807504e-06	0.000208283967840312
TYK2	TYK2_7442	36.22	7.72744	1.68877	4.58	4.74475610683373e-06	0.000208283967840312
ZIC4	ZIC4_10940; ZIC4_28098	42.88	7.9708	1.74166	4.58	4.72724568312857e-06	0.000208283967840312
TAF1D	TAF1D_6935	86.02	7.43	1.62442	4.57	4.78617455475349e-06	0.000208953336042334
DYNLL1	DYNLL1_1997	99.12	9.1797	2.01587	4.55	5.27045902140737e-06	0.000229214484107261
CFAP47	CFAP47_10578; CFAP47_25795; CFAP47_24541	38.54	7.81662	1.71819	4.55	5.38195911638105e-06	0.000233170297442906
TRAPPC8	TRAPPC8_23679	95.62	9.12784	2.00693	4.55	5.41180166095221e-06	0.000233571713511287
ANKS1A	ANKS1A_20264	34.54	7.65886	1.68775	4.54	5.68129063373718e-06	0.000243873887681909
FCF1	FCF1_11907	46.47	8.08685	1.78224	4.54	5.69347019960407e-06	0.000243873887681909
SLC9A3R2	SLC9A3R2_11626	35.79	7.70984	1.70117	4.53	5.84039988818673e-06	0.000249226989213562
GOLGA8R	GOLGA8R_33528	37.43	7.77475	1.71647	4.53	5.91205800162022e-06	0.000251339963956521
FUT10	FUT10_20529	65.62	8.58473	1.8963	4.53	5.97980381409827e-06	0.000253271466768021
METTL3	METTL3_12514	92.6	9.0815	2.00643	4.53	6.00536192546953e-06	0.000253408413442396
ENTPD1	ENTPD1_15887	35.47	7.69709	1.70414	4.52	6.28088384611758e-06	0.000264053009397336
FKBP11	FKBP11_10939	38.63	7.8203	1.73238	4.51	6.3557770763215e-06	0.000266215592595297
UBTD1	UBTD1_26698	33.33	7.60731	1.68656	4.51	6.46582438467268e-06	0.000269238292025968
UGGT1	UGGT1_7526	33.3	7.60599	1.68638	4.51	6.47538135169495e-06	0.000269238292025968
CDV3	CDV3_18774	35.87	7.71335	1.71055	4.51	6.5048210962985e-06	0.000269475271036804
PTCHD4	PTCHD4_15839; PTCHD4_27740	35.77	7.70935	1.71095	4.51	6.60975172322451e-06	0.000272826515673896
HSF1	HSF1_20370	36.74	7.74809	1.72027	4.5	6.66894322477679e-06	0.000274272371537831
WDR45	WDR45_18538	143.14	8.54305	1.89713	4.5	6.69556668628315e-06	0.000274373203812275
CCM2	CCM2_24858	33.44	7.61196	1.69146	4.5	6.78838401144221e-06	0.000276747487220968
CEP95	CEP95_21102	42.21	7.27088	1.61609	4.5	6.82590222957878e-06	0.000276747487220968
OTUD5	OTUD5_4859	33.21	7.60201	1.6897	4.5	6.82664931916756e-06	0.000276747487220968
CIB2	CIB2_16622	34.98	7.67707	1.70779	4.5	6.94652754125879e-06	0.00027961005007386
DHRS4L2	DHRS4L2_10593	38.51	7.81586	1.73864	4.5	6.94453824577347e-06	0.00027961005007386
KREMEN1	KREMEN1_20204	38.56	7.81738	1.74055	4.49	7.07783673677853e-06	0.000283888780209092
NEU3	NEU3_18613	33.29	7.60553	1.69407	4.49	7.1389655412283e-06	0.000285332386825642
ARL13B	ARL13B_13111; ARL13B_26850	33.71	7.62352	1.69885	4.49	7.20755850096049e-06	0.000286733028238496
KIAA1161	KIAA1161_17796	39.03	7.83519	1.74621	4.49	7.22453053265878e-06	0.000286733028238496
HS6ST3	HS6ST3_20281	35.91	7.71483	1.72053	4.48	7.32594091961578e-06	0.000288738733953329
PDCD10	PDCD10_33636	50.59	7.4033	1.65097	4.48	7.31802312228695e-06	0.000288738733953329
CFLAR	CFLAR_1269; CFLAR_1270	36.6	7.7421	1.72695	4.48	7.35618616237484e-06	0.000288927574841235
L3MBTL2	L3MBTL2_24136	32.19	7.55712	1.68616	4.48	7.39961802489026e-06	0.000289631255863894
CCDC80	CCDC80_14320	36.27	7.72918	1.7259	4.48	7.52219786504576e-06	0.000293188344644159
SOCS5	SOCS5_17907	84.64	8.95177	1.99915	4.48	7.54215457986913e-06	0.000293188344644159
RPEL1	RPEL1_23264	33.53	7.61596	1.70209	4.47	7.66028430486968e-06	0.000296528435958368
USH1C	USH1C_11650; USH1C_28044	32.19	7.55699	1.68912	4.47	7.68032421564269e-06	0.000296528435958368
FBXO38	FBXO38_24608	32.22	7.55836	1.6905	4.47	7.78309963815048e-06	0.00029846609456975
LRRC4	LRRC4_14264	33.2	7.60177	1.70014	4.47	7.7761760356609e-06	0.00029846609456975
MYO7A	MYO7A_27547; MYO7A_22263	36.93	7.75541	1.73535	4.47	7.85626945988834e-06	0.000300257625047786
GRIK5	GRIK5_20583	32.13	7.55458	1.69197	4.46	8.00812594499366e-06	0.000305034354367863
ZC3H13	ZC3H13_16516	89.33	9.0296	2.02436	4.46	8.1778273401848e-06	0.000310456582402802
CDC73	CDC73_21286	82.55	8.91581	2.00072	4.46	8.33814679575939e-06	0.000315487680928883
CHMP3	CHMP3_27016	31.75	7.53746	1.69653	4.44	8.87656842417572e-06	0.000331440553232956
NFKBIZ	NFKBIZ_27582	34.36	7.65149	1.72216	4.44	8.87275972170749e-06	0.000331440553232956
PRPF38A	PRPF38A_5456	32.89	7.58797	1.70753	4.44	8.83765988261734e-06	0.000331440553232956
TM9SF2	TM9SF2_7142	78.26	8.8388	1.98908	4.44	8.8442242606704e-06	0.000331440553232956
FAM234A	FAM234A_12487	36.76	7.74882	1.74462	4.44	8.93063191117664e-06	0.000332365910897594
CARS	CARS_14910	37.07	7.76054	1.75198	4.43	9.44126654187358e-06	0.000349080835559632
WRNIP1	WRNIP1_17003	32.51	7.57115	1.70901	4.43	9.41698181737426e-06	0.000349080835559632
CCDC74A	CCDC74A_26978	38.14	7.80197	1.76257	4.43	9.57888347206215e-06	0.000353019176270706
COIL	COIL_23990	41.03	7.1296	1.61166	4.42	9.70009834332584e-06	0.000355180052564812
TSPYL4	TSPYL4_16122	39.75	7.86132	1.77679	4.42	9.66906459684629e-06	0.000355180052564812
FAM21A	FAM21A_19661	76.03	8.79707	1.99086	4.42	9.92824870395841e-06	0.000362365115879845
MKL1	MKL1_25000	73.82	8.75463	1.98502	4.41	1.03204183070524e-05	0.000375471372446642
C7	C7_26024	36.67	7.74564	1.75712	4.41	1.04260708013635e-05	0.000375702633861196
LONRF1	LONRF1_12267	39.59	7.17869	1.62843	4.41	1.04159619168056e-05	0.000375702633861196
TMEM131	TMEM131_13546	32.67	7.57818	1.71884	4.41	1.03903668967845e-05	0.000375702633861196
C14orf1	C14orf1_16818	37.79	7.11113	1.61406	4.41	1.05429401963355e-05	0.000376329918769197
R3HDM4	R3HDM4_24987	32.11	7.55375	1.71432	4.41	1.05164212708135e-05	0.000376329918769197
SMPD4	SMPD4_21366	66.74	7.93695	1.80129	4.41	1.05169425883675e-05	0.000376329918769197
JAM3	JAM3_15883	39.68	7.18206	1.63082	4.4	1.06291981697325e-05	0.000378219524842111
STEAP3	STEAP3_11218	30.31	7.47053	1.69695	4.4	1.0709367176874e-05	0.000379881333827176
MED12L	MED12L_18187	31.12	7.50832	1.70603	4.4	1.07725068705733e-05	0.000380930608996504
GLRX	GLRX_2674	75.36	8.78445	1.9967	4.4	1.08504710254026e-05	0.000382495952202934
NECTIN2	NECTIN2_5636; NECTIN2_12888	33.4	7.61072	1.73022	4.4	1.08895587432444e-05	0.000382685391004853
HSD17B11	HSD17B11_3115	30.72	7.48988	1.70352	4.4	1.09904122292015e-05	0.000385037559301437
SARS2	SARS2_24835	32.61	7.57623	1.7238	4.4	1.10734369720747e-05	0.000386752563292369
SRSF6	SRSF6_11143	191.51	10.1299	2.30543	4.39	1.11323871038702e-05	0.000387618791460217
GALK1	GALK1_11100	31.12	7.50838	1.70935	4.39	1.1203382069333e-05	0.000388897828345561
ZNF83	ZNF83_28149	83.17	8.92654	2.03293	4.39	1.12848654221502e-05	0.000390532034776911
FLCN	FLCN_24335	72.01	8.71868	1.99197	4.38	1.20367558510525e-05	0.000415286369803333
ZBTB17	ZBTB17_11403	73	8.73824	1.99679	4.38	1.20794728470744e-05	0.000415497261476187
SNX14	SNX14_18525	32.45	7.56829	1.73098	4.37	1.22967440216961e-05	0.000421692874290852
DNAH2	DNAH2_18209	68.82	8.65331	1.98057	4.37	1.24754885254197e-05	0.000426368484851556
NBPF10	NBPF10_27560; NBPF10_27561	75.65	8.78983	2.01208	4.37	1.25082112109566e-05	0.000426368484851556
PET100	PET100_21142	29.55	7.43369	1.70271	4.37	1.26650449966561e-05	0.000429137091812071
RETSAT	RETSAT_5803	37.25	7.76778	1.77896	4.37	1.26274532946259e-05	0.000429137091812071
LMTK3	LMTK3_17563	72.1	8.72053	1.99846	4.36	1.27921598954953e-05	0.000431701893478711
RARA	RARA_5733; RARA_15510	33.82	7.62823	1.74831	4.36	1.28168036386508e-05	0.000431701893478711
TRIM2	TRIM2_7343	66.8	8.61053	1.97375	4.36	1.28577283703947e-05	0.000431799037669675
TMCO4	TMCO4_11716	32.88	7.5883	1.74195	4.36	1.32329481022595e-05	0.000443089067577426
RER1	RER1_5799; RER1_20769	31.28	7.51557	1.72587	4.35	1.3327329697035e-05	0.000444936821738365
DNAJA4	DNAJA4_24198	68.2	8.64024	1.9847	4.35	1.34029645147919e-05	0.000445316432668839
MOG	MOG_18025	69.74	8.67252	1.99222	4.35	1.34171632431277e-05	0.000445316432668839
REPS1	REPS1_21823	66.13	8.59574	1.97499	4.35	1.34721356665479e-05	0.000445822634547967
RPS6KC1	RPS6KC1_15000	70.71	8.69238	1.99749	4.35	1.35109669883271e-05	0.000445822634547967
SLC25A32	SLC25A32_6403	29.59	7.43548	1.7097	4.35	1.36758959528835e-05	0.000449956796988929
AUTS2	AUTS2_29029	28.61	7.3873	1.70032	4.34	1.39496238089638e-05	0.000454376522647196
LRRTM4	LRRTM4_20074	64.66	8.56355	1.97097	4.34	1.39381413007104e-05	0.000454376522647196
NALCN	NALCN_14235	29.84	7.44742	1.71409	4.34	1.39393068490892e-05	0.000454376522647196
RAP1GDS1	RAP1GDS1_10897	68.45	8.64565	1.9901	4.34	1.39703467891702e-05	0.000454376522647196
FRMD6	FRMD6_15845	28.93	7.40289	1.70658	4.34	1.43875641856789e-05	0.000466609260204687
HIVEP3	HIVEP3_21780	71.08	8.7	2.00713	4.33	1.46064543848083e-05	0.000472358586102449
ACTA2	ACTA2_14836	33.63	7.62046	1.75876	4.33	1.47183527662206e-05	0.000474625063208437
MAPKAP1	MAPKAP1_26368	50.16	7.52316	1.73729	4.33	1.48844656582358e-05	0.000478622010443725
TFAP2E	TFAP2E_17151	27.94	7.35309	1.69875	4.33	1.50102051611807e-05	0.000481301804476164
CTTNBP2	CTTNBP2_13527	28.99	7.4063	1.71249	4.32	1.52613781654471e-05	0.000487977193115464
ANO6	ANO6_20182	29.98	7.45432	1.72392	4.32	1.53197206811874e-05	0.000488466711944263
COX7A2	COX7A2_1523	71.84	8.71536	2.01623	4.32	1.54195652549032e-05	0.000490273067810663
POLR2B	POLR2B_25276	29.98	7.45441	1.72522	4.32	1.55434495804795e-05	0.000492831553597828
STAT5A	STAT5A_6832	26.95	7.30071	1.69071	4.32	1.57352654380852e-05	0.000497523671274943
RAB14	RAB14_11374	49.13	8.16688	1.89354	4.31	1.61037104896845e-05	0.000507758938245579
PIM3	PIM3_22537	30.98	7.50185	1.73987	4.31	1.61979571079783e-05	0.000507908870532214
RCOR2	RCOR2_20330	30.1	7.46072	1.73032	4.31	1.61967979184282e-05	0.000507908870532214
LRRC8D	LRRC8D_15133	27.69	7.33963	1.70406	4.31	1.65385101531937e-05	0.000515855033343331
RBBP5	RBBP5_17589; RBBP5_28415	32.08	7.55236	1.75348	4.31	1.65422634249822e-05	0.000515855033343331
PYGM	PYGM_24473	64.79	8.56618	1.98931	4.31	1.66151608267701e-05	0.000516708741218266
ZNF548	ZNF548_15208	66.46	8.60295	1.99971	4.3	1.69186275812114e-05	0.000524708583809647
SNRPG	SNRPG_6644	59.83	8.45149	1.96555	4.3	1.70938082870671e-05	0.000528697051407353
GPR83	GPR83_23230	66.68	8.60777	2.00242	4.3	1.71812245661145e-05	0.000529956739266212
ITSN2	ITSN2_27371; ITSN2_10478	75.06	8.77855	2.04244	4.3	1.72293537752086e-05	0.000530001069654182
ANAPC16	ANAPC16_13892	31.47	7.52475	1.75136	4.3	1.73507942582716e-05	0.000532294231420652
ERC1	ERC1_19295	26.48	7.27544	1.69518	4.29	1.77209184920658e-05	0.000538445201314927
KALRN	KALRN_11939; KALRN_27377	66.02	8.59335	2.00238	4.29	1.77410364982629e-05	0.000538445201314927
MYO9A	MYO9A_26663	62	8.50272	1.98102	4.29	1.76996600520795e-05	0.000538445201314927
NBR1	NBR1_25384	68.34	8.64328	2.01368	4.29	1.76851859881656e-05	0.000538445201314927
GABRG1	GABRG1_11117	67.64	8.62829	2.01126	4.29	1.78681352447707e-05	0.000539122661862073
KIAA0100	KIAA0100_3554	42.65	7.28777	1.69866	4.29	1.78421019548934e-05	0.000539122661862073
NTMT1	NTMT1_19298	26.53	7.27848	1.69727	4.29	1.8000835947998e-05	0.000539122661862073
PHACTR2	PHACTR2_10740	27.91	7.3511	1.71419	4.29	1.79980283245662e-05	0.000539122661862073
ZNF141	ZNF141_16543	63.41	8.53527	1.98992	4.29	1.79273249911692e-05	0.000539122661862073
WDR43	WDR43_7707	68.53	8.64721	2.01702	4.29	1.81005068066818e-05	0.000540681191480644
DZIP1L	DZIP1L_21126	32.03	7.55007	1.76176	4.29	1.82311138203356e-05	0.000543153209907164
MAP4K3	MAP4K3_15991	83.61	8.26454	1.92895	4.28	1.83162667755134e-05	0.000544261633949875
BRIX1	BRIX1_10667	62.78	8.52088	1.99087	4.28	1.86906984113655e-05	0.00054963242919018
CA12	CA12_907; CA12_20197	28.45	7.37915	1.72385	4.28	1.86374227929996e-05	0.00054963242919018
DIS3	DIS3_22267	63.84	8.54504	1.99608	4.28	1.86133650717275e-05	0.00054963242919018
SETD7	SETD7_17277	26.53	7.27819	1.70034	4.28	1.86536482279762e-05	0.00054963242919018
SYNJ1	SYNJ1_10527	27.57	7.33367	1.71413	4.28	1.88283161662223e-05	0.000551824750070826
TLE4	TLE4_18246	26.48	7.27523	1.70064	4.28	1.88624793434482e-05	0.000551824750070826
CXorf57	CXorf57_10895	64.45	8.55865	2.00326	4.27	1.93417826334986e-05	0.00056150530606865
EPB41L4A	EPB41L4A_14265	31.28	7.51578	1.75911	4.27	1.93293796862016e-05	0.00056150530606865
EXOSC10	EXOSC10_24355	39.66	7.85816	1.83913	4.27	1.9306288213977e-05	0.00056150530606865
ZFYVE19	ZFYVE19_23772; ZFYVE19_28094	41.61	7.92743	1.85609	4.27	1.94560875870598e-05	0.000563382781124274
TMEM205	TMEM205_23098	27.04	7.30589	1.71171	4.27	1.97068469083302e-05	0.000569191906504978
GPR89B	GPR89B_14463	59.59	8.44561	1.98037	4.26	2.00203801535889e-05	0.000576780038384234
SRP54	SRP54_6759	87.78	8.1795	1.9191	4.26	2.0246423072884e-05	0.00058181556531723
FIGNL1	FIGNL1_13861	60.29	8.4623	1.98685	4.26	2.05192847151249e-05	0.000585212062315031
IL17RD	IL17RD_25048	27.35	7.32188	1.71894	4.26	2.04854491191944e-05	0.000585212062315031
SLC25A20	SLC25A20_16820	30.37	7.47339	1.75422	4.26	2.04220067769986e-05	0.000585212062315031
SLCO1A2	SLCO1A2_26370	82.51	8.12401	1.90846	4.26	2.07343944798003e-05	0.000589864941704796
RAB33B	RAB33B_18317	41.7	6.74155	1.58463	4.25	2.09672835789187e-05	0.000593960083354675
RNF2	RNF2_14641	61.85	8.49924	1.99786	4.25	2.09829965135428e-05	0.000593960083354675
KIAA1328	KIAA1328_3584; KIAA1328_24269	64.98	8.57053	2.01625	4.25	2.13084647402762e-05	0.000600179611084056
PTPRG	PTPRG_5614; PTPRG_26301	58.95	8.43008	1.98317	4.25	2.12998131615299e-05	0.000600179611084056
COPS9	COPS9_19400; COPS9_27541	66.01	8.59316	2.02304	4.25	2.16021978758389e-05	0.000606079059742899
GMDS	GMDS_16555	32.45	7.56893	1.78201	4.25	2.16247043604858e-05	0.000606079059742899
BCL3	BCL3_668; BCL3_17192	25.17	7.20257	1.69668	4.25	2.18492022062983e-05	0.000609361902318654
ZNF692	ZNF692_7912; ZNF692_18925	60.42	8.4654	1.99404	4.25	2.18261783221037e-05	0.000609361902318654
ZCCHC9	ZCCHC9_7832	29.1	7.41142	1.74611	4.24	2.19045295349587e-05	0.000609407634194404
DYNLL2	DYNLL2_12272	25.81	7.23867	1.70587	4.24	2.20167007109009e-05	0.000611030732932606
NNT	NNT_4618	70.88	8.69595	2.04975	4.24	2.21094965509096e-05	0.000612109500852133
ZNF555	ZNF555_7905; ZNF555_15210	55.6	8.34572	1.96771	4.24	2.22195273209277e-05	0.000613659013673601
C1orf112	C1orf112_24242	24.94	7.18912	1.69649	4.24	2.25865507718644e-05	0.000620774667824292
ZNF529	ZNF529_25417	58.23	8.41215	1.98486	4.24	2.25362107905909e-05	0.000620774667824292
ANKRD50	ANKRD50_12198	25.46	7.21912	1.70392	4.24	2.26746007526753e-05	0.000621689355419366
NCBP3	NCBP3_23549	57.53	8.39479	1.98242	4.23	2.28941939996462e-05	0.000626197580939721
SRSF11	SRSF11_18929	61.81	8.49825	2.01205	4.22	2.40340651708715e-05	0.000655794888833083
CLDN15	CLDN15_19699	28.68	7.39068	1.75169	4.22	2.45189749993473e-05	0.000666065311128226
MBTPS2	MBTPS2_22287	27.92	7.35214	1.74258	4.22	2.45278213418728e-05	0.000666065311128226
ZFX	ZFX_12841; ZFX_28092	55.33	8.3386	1.97748	4.22	2.47805701056999e-05	0.000671322795393316
LRP8	LRP8_13959	64.41	8.55777	2.03038	4.21	2.49927402077849e-05	0.00067545855737754
GTF2H1	GTF2H1_19529	55.81	8.35108	1.98209	4.21	2.51693983261082e-05	0.000678617198098942
ARHGEF3	ARHGEF3_22955	54.62	8.31996	1.97592	4.21	2.54613029491654e-05	0.000681630306075415
DIP2C	DIP2C_15431	56.94	8.37997	1.99011	4.21	2.54459652381064e-05	0.000681630306075415
MRAP2	MRAP2_12860	26.48	7.27534	1.72779	4.21	2.54495534641728e-05	0.000681630306075415
CEP44	CEP44_25613	57.81	8.40191	1.99617	4.21	2.56473845549763e-05	0.000683811888045078
LRRC37A	LRRC37A_33784	61.44	8.48969	2.01709	4.21	2.56632776237515e-05	0.000683811888045078
NDE1	NDE1_21152	40.11	7.87445	1.872	4.21	2.59425711465816e-05	0.000688589289992585
TULP3	TULP3_15944	24.52	7.16469	1.70334	4.21	2.59638988738284e-05	0.000688589289992585
EGLN2	EGLN2_2065	36.2	7.05029	1.67759	4.2	2.63818902292073e-05	0.000697831768049529
UPF2	UPF2_7557	55.66	8.34706	1.98636	4.2	2.64353502124304e-05	0.000697831768049529
MRPL35	MRPL35_10519	53.98	8.30275	1.97658	4.2	2.66249050016474e-05	0.000701204864672157
MUS81	MUS81_15683	64.43	7.88763	1.87988	4.2	2.71880844823182e-05	0.00071437950684906
SLC29A1	SLC29A1_12426	70.39	8.01582	1.91238	4.19	2.77053220940989e-05	0.000724615463341282
SLC33A1	SLC33A1_6462	28.93	7.40332	1.76624	4.19	2.77031853500412e-05	0.000724615463341282
CEP97	CEP97_22838	57.33	8.3899	2.00293	4.19	2.80412758952954e-05	0.00073171614410919
TMEM17	TMEM17_26618	24.74	7.17739	1.71547	4.18	2.86517640917953e-05	0.000745931592215524
HMGCL	HMGCL_10876	28.04	7.3579	1.75945	4.18	2.89050605522727e-05	0.000750803987022534
BAZ1B	BAZ1B_17476	55.85	8.35196	1.99746	4.18	2.89868959988806e-05	0.000751210631240396
DYNLT3	DYNLT3_2000	52.73	8.26911	1.97831	4.18	2.91663533368988e-05	0.000753179166591243
SIRT5	SIRT5_17960	56.57	8.3706	2.0027	4.18	2.91955627962424e-05	0.000753179166591243
ZNF501	ZNF501_19520	53.65	8.29409	1.98511	4.18	2.93892892355555e-05	0.000756457646514263
FAM53C	FAM53C_18930	54.4	8.31428	1.9908	4.18	2.96227401597801e-05	0.000760534433026792
SLC25A40	SLC25A40_6409	53.94	8.30186	1.98804	4.18	2.96816803656831e-05	0.000760534433026792
LCLAT1	LCLAT1_11021	55.11	8.3328	1.99659	4.17	2.9992710401224e-05	0.000766773098568229
ALCAM	ALCAM_14183	54.7	8.32209	1.99555	4.17	3.04166417822205e-05	0.000774123992982029
CCDC144A	CCDC144A_18451	126.44	9.53085	2.2853	4.17	3.03926732212642e-05	0.000774123992982029
GOLGA5	GOLGA5_15814	52.29	8.257	1.98151	4.17	3.08606375446836e-05	0.000783666883153698
NFKB1	NFKB1_4566	25.17	7.20234	1.72891	4.17	3.10218119657388e-05	0.000786001311658708
LRCH4	LRCH4_11541	24.18	7.14432	1.7156	4.16	3.12266246346682e-05	0.000789428543937905
ZFP62	ZFP62_13522	50.02	8.19324	1.96794	4.16	3.13594095793941e-05	0.000791023684746004
LAMC1	LAMC1_3725	50.75	8.21411	1.9737	4.16	3.15770501492209e-05	0.000794747441782277
CLEC7A	CLEC7A_27023; CLEC7A_13828	23.96	7.13115	1.71402	4.16	3.17588743681294e-05	0.000795794664354606
ZFP90	ZFP90_14872	53.71	8.2957	1.99379	4.16	3.17186780164724e-05	0.000795794664354606
JMJD1C	JMJD1C_11504	59.5	8.44327	2.03001	4.16	3.19324450187839e-05	0.000798381461251577
SMARCA4	SMARCA4_6573	70.44	8.01712	1.92939	4.16	3.24901854682413e-05	0.000810540868681335
RMND5B	RMND5B_16314	51.37	8.23142	1.98335	4.15	3.32082472728169e-05	0.000826637751740667
CAPRIN2	CAPRIN2_19415	53.67	8.29458	1.99985	4.15	3.35976714182659e-05	0.000834501462294827
DNAJC27	DNAJC27_15404	35.71	7.70694	1.85852	4.15	3.37125225030286e-05	0.000835525857929863
C11orf95	C11orf95_23442	24.03	7.13525	1.72157	4.14	3.40360559610962e-05	0.000840282361495464
NCR3LG1	NCR3LG1_25497	22.64	7.04985	1.70121	4.14	3.41265235353192e-05	0.000840282361495464
SLC37A1	SLC37A1_26187	24.34	7.15393	1.72626	4.14	3.4104910704014e-05	0.000840282361495464
FAM81A	FAM81A_19168	51.56	8.23678	1.9882	4.14	3.43034057315634e-05	0.000842809433893888
KLHDC9	KLHDC9_25227	52	8.2491	1.99155	4.14	3.44204127588581e-05	0.00084385767867343
TTC3	TTC3_7391	54.36	8.3131	2.00767	4.14	3.46299674895793e-05	0.000847165433134083
SF1	SF1_13945	32.29	6.88458	1.66304	4.14	3.47690090718593e-05	0.000848737681665967
C20orf194	C20orf194_22600	27.34	7.32158	1.76894	4.14	3.48871748066725e-05	0.00084979468075223
INTS12	INTS12_13641	50.6	8.20945	1.98466	4.14	3.5271473498866e-05	0.000857315836585927
ECD	ECD_2021	49.93	8.19042	1.98044	4.14	3.53927745669854e-05	0.000858426034422759
PIGK	PIGK_22875	48.13	8.13757	1.9683	4.13	3.56013380393711e-05	0.000859810187414684
ZNF587	ZNF587_22500	51.49	8.23482	1.99162	4.13	3.55366199836963e-05	0.000859810187414684
RNASE2	RNASE2_14687	52.27	8.25668	1.99756	4.13	3.57448687161066e-05	0.000861443746914067
TAF2	TAF2_19366	26.84	7.29465	1.76567	4.13	3.60603290398356e-05	0.000867205074006725
SURF2	SURF2_6899; SURF2_23105	57.97	8.40557	2.03575	4.13	3.64381846646477e-05	0.000874439395620331
B4GALNT4	B4GALNT4_11455	61.4	7.81806	1.89415	4.13	3.66754997602118e-05	0.000877154256946712
SHB	SHB_27848	54	8.30331	2.01181	4.13	3.67058648620992e-05	0.000877154256946712
TTLL1	TTLL1_16307	63.59	7.86884	1.90705	4.13	3.68818416761518e-05	0.000879507951399158
ZMYM6	ZMYM6_25709	28.11	7.36162	1.78485	4.12	3.71522230680616e-05	0.000884098289403706
AMDHD2	AMDHD2_248	50.65	8.21095	1.9914	4.12	3.73644524086221e-05	0.000885436115428537
C11orf68	C11orf68_818	25.3	7.21005	1.74853	4.12	3.73168129881282e-05	0.000885436115428537
NECTIN3	NECTIN3_14180	63.04	7.85639	1.90628	4.12	3.76716022931081e-05	0.000890854911727229
STK3	STK3_17392	49.51	8.1783	1.98472	4.12	3.77842893281591e-05	0.000891662095974916
CUL4A	CUL4A_14436	23.09	7.07795	1.71911	4.12	3.83459732745803e-05	0.000903039715020251
LPAR1	LPAR1_19496	64.53	7.89039	1.91689	4.12	3.85080784368412e-05	0.000904979706701002
CENPJ	CENPJ_22362	48.31	8.14281	1.97902	4.11	3.87894947702298e-05	0.000909709824662972
ARL17B	ARL17B_26855	22.96	7.06926	1.72	4.11	3.9561116112734e-05	0.000925189119462184
PI4KA	PI4KA_5128	158.93	5.55149	1.35082	4.11	3.96125374027505e-05	0.000925189119462184
FEM1B	FEM1B_2386	21.99	7.00768	1.70698	4.11	4.03789955499239e-05	0.000939572370768934
TMEM184B	TMEM184B_7192; TMEM184B_14508	27.49	7.32917	1.78533	4.11	4.0393913922583e-05	0.000939572370768934
C20orf96	C20orf96_13547	26.62	7.28294	1.77469	4.1	4.06448942876654e-05	0.000943476881511841
ZNF197	ZNF197_12581	50.46	8.20559	2.0003	4.1	4.09275355044351e-05	0.000948098888797638
MRGBP	MRGBP_12278	22.03	7.01001	1.70919	4.1	4.10710316946823e-05	0.000949485296876455
BBS1	BBS1_24145	28.94	6.72559	1.64035	4.1	4.12979922465361e-05	0.000952791686972421
QRICH2	QRICH2_12951	31.98	6.87141	1.67615	4.1	4.13987489456604e-05	0.000953178903209313
ATG2B	ATG2B_25015	60.7	7.80167	1.90435	4.1	4.18953118510744e-05	0.000957640068586222
CCDC61	CCDC61_12021	51.79	8.24318	2.01199	4.1	4.18490241307464e-05	0.000957640068586222
HLX	HLX_14008	23.37	7.09538	1.73222	4.1	4.20143383099232e-05	0.000957640068586222
MED23	MED23_18581	48.05	8.13493	1.98582	4.1	4.19425987669168e-05	0.000957640068586222
PPP2R5D	PPP2R5D_18319	49.14	8.16731	1.99377	4.1	4.1961768209988e-05	0.000957640068586222
RBM7	RBM7_16611	33.12	7.59843	1.85548	4.1	4.21937851152433e-05	0.000959802915517288
AIDA	AIDA_19961	50.13	8.19622	2.0019	4.09	4.23574860424596e-05	0.00096036221721356
P2RX1	P2RX1_12120	23.1	7.0787	1.72902	4.09	4.23875844263936e-05	0.00096036221721356
PPCS	PPCS_25423	24.19	7.14488	1.74587	4.09	4.26837297370806e-05	0.00096514545068845
MGAT5	MGAT5_21585	61.31	7.81631	1.91064	4.09	4.29629680247064e-05	0.00096952813130903
SLC46A3	SLC46A3_14686	49.06	8.16498	1.99617	4.09	4.30790409625347e-05	0.000970218638820896
MYCBP2	MYCBP2_4398	45.47	8.05566	1.97081	4.09	4.36084958438713e-05	0.000980198091730263
ACACB	ACACB_26671	46.52	8.08822	1.97972	4.09	4.3974792426626e-05	0.000986478001649471
ADGRL1	ADGRL1_23280	49.83	8.18734	2.00485	4.08	4.4310513524251e-05	0.000992048597660302
CD53	CD53_21070	46.3	8.0817	1.98008	4.08	4.47457982162919e-05	0.000995901089319862
CNTN4	CNTN4_1436; CNTN4_21783	62.61	8.51679	2.08625	4.08	4.45835730240108e-05	0.000995901089319862
RNF216	RNF216_16260	65.54	7.91319	1.9387	4.08	4.47078117613413e-05	0.000995901089319862
PARM1	PARM1_20866	45.96	8.07103	1.97775	4.08	4.48596864049674e-05	0.000996481996835196
NOC3L	NOC3L_4620	22.55	7.04355	1.72658	4.08	4.51365511540995e-05	0.000998723181579305
PPP1R8	PPP1R8_15260	24.16	7.14298	1.75092	4.08	4.51225180941001e-05	0.000998723181579305
KLHL11	KLHL11_15958	51.42	8.23285	2.0206	4.07	4.61203083166903e-05	0.00101850509669796
TARBP1	TARBP1_6945	62.99	7.85569	1.92901	4.07	4.65345773249638e-05	0.00102565822760323
DCAF8	DCAF8_25612	108.07	9.30436	2.28521	4.07	4.67012699577606e-05	0.00102733743273361
NFATC3	NFATC3_4560	26.1	7.25397	1.78203	4.07	4.68895871688387e-05	0.00102948492060636
C9orf172	C9orf172_13683	23.25	7.08769	1.74145	4.07	4.70139955550777e-05	0.00103022367479862
GGA3	GGA3_16612	47.5	8.11816	1.9951	4.07	4.72036465394719e-05	0.00103238649685847
GPT	GPT_15035	22.99	7.07183	1.73856	4.07	4.74944321784132e-05	0.00103674865318686
FOXRED2	FOXRED2_23160	47.31	8.11262	1.99532	4.07	4.78640404872977e-05	0.00104281136961865
PCNX2	PCNX2_16348	46.29	8.08103	1.98911	4.06	4.85213324762956e-05	0.00105510659949891
TEKT2	TEKT2_13752	47.56	8.12002	1.99986	4.06	4.90099950289198e-05	0.00106369493991065
FAM122A	FAM122A_27197	43.45	7.98988	1.96878	4.06	4.94327355539011e-05	0.00106675091496641
RWDD3	RWDD3_27818; RWDD3_27817	44.97	8.03945	1.98096	4.06	4.94191382130352e-05	0.00106675091496641
TPGS2	TPGS2_26203	26.21	6.58192	1.6218	4.06	4.94115430701471e-05	0.00106675091496641
CHST14	CHST14_15521	21.93	7.00353	1.72654	4.06	4.98352692509617e-05	0.00107339685250032
TEF	TEF_25867	50.34	8.20199	2.02274	4.05	5.01578513776979e-05	0.00107829880868987
MAP6	MAP6_23670	45.94	8.07036	1.9909	4.05	5.04312565754318e-05	0.00108212701963653
C15orf52	C15orf52_17991	21.37	6.96619	1.71918	4.05	5.07722538130455e-05	0.0010857426487836
RBM45	RBM45_16295	46.77	8.09607	1.99807	4.05	5.07910621534749e-05	0.0010857426487836
USP31	USP31_19179	122.19	5.72628	1.41386	4.05	5.11924173545249e-05	0.00109226528081055
CREB3	CREB3_16202	22.56	7.04423	1.7446	4.04	5.39698705056908e-05	0.0011493658538651
PTPN5	PTPN5_13316	44.64	8.02872	1.9892	4.04	5.43349566105873e-05	0.00115497395596775
OSTM1	OSTM1_11734	46.68	8.09339	2.0059	4.03	5.46505399683018e-05	0.00115951080220597
CFAP54	CFAP54_33858	50.81	8.2154	2.0388	4.03	5.58887465043314e-05	0.00118356933128855
FUT4	FUT4_20944	21.43	6.97037	1.7304	4.03	5.62066789606001e-05	0.00118808568506848
BTN2A2	BTN2A2_17228	35.96	7.04247	1.7487	4.03	5.64317525941882e-05	0.00119062606635061
TOP3A	TOP3A_17546	44.51	8.02472	1.9935	4.03	5.6865985192579e-05	0.00119756177721886
NADK	NADK_4441	20.95	6.9374	1.7236	4.02	5.69890493454267e-05	0.00119793092429618
MTERF3	MTERF3_12919; MTERF3_4338	44.29	8.0176	1.99253	4.02	5.72613989799981e-05	0.00120143094236961
NBPF8	NBPF8_34048	43.53	7.99259	1.98808	4.02	5.81328684258539e-05	0.00121702442279597
PLA2G5	PLA2G5_21942	42.94	7.97289	1.98335	4.02	5.82190345853414e-05	0.00121702442279597
CEP72	CEP72_21275	23.78	7.12047	1.77185	4.02	5.85291631363872e-05	0.0012190174876351
PIK3CD	PIK3CD_11303	78.71	6.30397	1.56861	4.02	5.84858005158495e-05	0.0012190174876351
MAP2K7	MAP2K7_3976; MAP2K7_23968	44	8.00801	1.99611	4.01	6.02545529917963e-05	0.00125265463554923
PHC2	PHC2_16304	40.34	7.88272	1.96593	4.01	6.08061097365184e-05	0.00126181014921247
KIF1B	KIF1B_16520	96.35	9.13883	2.2804	4.01	6.13497318770877e-05	0.00126614692097604
MED1	MED1_4106	80	8.2027	2.04658	4.01	6.12367319644719e-05	0.00126614692097604
SOX6	SOX6_24527	56.77	7.70519	1.92261	4.01	6.13226215014042e-05	0.00126614692097604
RXRG	RXRG_14499	44.34	8.01884	2.00152	4.01	6.1657956970247e-05	0.0012701986743544
AKTIP	AKTIP_21517	51.44	8.23329	2.05544	4.01	6.18574716600674e-05	0.00127200029132867
PEF1	PEF1_19112	23.46	7.10031	1.77345	4	6.23661115060275e-05	0.0012801405636617
ZBTB8B	ZBTB8B_28087; ZBTB8B_17342	42.2	7.94763	1.9854	4	6.25320315737246e-05	0.00128122940504214
TIPRL	TIPRL_17201	45.51	8.0568	2.013	4	6.27094839268826e-05	0.00128255018388116
FAM161A	FAM161A_19826	42.93	7.97255	1.99285	4	6.31858755355569e-05	0.00128836830709118
MAG	MAG_19458	40.55	7.89033	1.97236	4	6.3220962650849e-05	0.00128836830709118
ACKR3	ACKR3_11692	46.17	8.0772	2.01977	4	6.35931721875551e-05	0.00129363099910562
ZNF808	ZNF808_28146	22.22	7.02218	1.75638	4	6.38543297552524e-05	0.00129661985161336
ZSWIM8	ZSWIM8_16286	43.7	7.99809	2.0011	4	6.41932700356694e-05	0.00130117465745515
IL18BP	IL18BP_27352; IL18BP_29018	46.52	8.08826	2.02553	3.99	6.51976406829526e-05	0.00131917721816791
SNX21	SNX21_23450	22.18	7.01953	1.75843	3.99	6.55395940644859e-05	0.0013213853147886
ZNF598	ZNF598_25262	42.21	7.94812	1.99104	3.99	6.55346304097408e-05	0.0013213853147886
ZNF106	ZNF106_12377	44.67	8.02973	2.01232	3.99	6.5993995861535e-05	0.00132818767202887
DCDC5	DCDC5_25299	41.72	7.93117	1.9888	3.99	6.66582756619764e-05	0.00133918245493645
PHAX	PHAX_11994	45.33	8.05094	2.0193	3.99	6.69128971086189e-05	0.00134192278282674
ZNF623	ZNF623_12583	40.19	7.8776	1.97759	3.98	6.79248692422484e-05	0.00135981515126766
SMARCC1	SMARCC1_6575	21.6	6.98225	1.75492	3.98	6.93009460635982e-05	0.00138492084290124
ACSL5	ACSL5_23312	41.38	7.91932	1.99167	3.98	7.00200641941708e-05	0.00139184381191181
ADAT2	ADAT2_14049	43.88	8.00409	2.01319	3.98	7.01367382883989e-05	0.00139184381191181
LOC389831	LOC389831_14126	43.73	7.99913	2.0118	3.98	7.00541136246425e-05	0.00139184381191181
PSMA3	PSMA3_25647	39.29	7.84465	1.97309	3.98	7.01378433982517e-05	0.00139184381191181
ACSL4	ACSL4_22501	53.88	7.62984	1.91994	3.97	7.06754024058064e-05	0.00140006368710002
ZMAT3	ZMAT3_22195	40.11	7.87451	1.9825	3.97	7.12694563558318e-05	0.00140692104190443
ZNF280B	ZNF280B_25620	40.38	7.88392	1.98479	3.97	7.12199980730427e-05	0.00140692104190443
PLAGL1	PLAGL1_14406	27.09	7.30843	1.84035	3.97	7.15070899123149e-05	0.00140916141943522
TMEM132D	TMEM132D_22221	43.04	7.97661	2.00888	3.97	7.16695662716539e-05	0.00140991550563179
BIRC6	BIRC6_26442	40.4	7.88477	1.98605	3.97	7.18507373993646e-05	0.00141103411802801
NFKBIL1	NFKBIL1_15450	40.06	7.87273	1.9836	3.97	7.22022191047756e-05	0.00141548771858084
PMPCB	PMPCB_22245	39.92	7.8676	1.98282	3.97	7.25147679654948e-05	0.00141672139617269
ZNF675	ZNF675_14807	40.17	7.87667	1.98492	3.97	7.24008162664362e-05	0.00141672139617269
NGEF	NGEF_14378	42.07	7.94337	2.0022	3.97	7.26861466733741e-05	0.00141762964070356
PPA2	PPA2_12790	41.04	7.90752	1.99417	3.97	7.32954622081615e-05	0.00142706139198086
NEU1	NEU1_4546; NEU1_21944	23.21	7.08517	1.78768	3.96	7.39086382089587e-05	0.00143653587724296
BEND6	BEND6_12656	40.58	7.89134	1.99177	3.96	7.43335346772841e-05	0.0014423247044818
RGS19	RGS19_11246	19.86	6.86047	1.73212	3.96	7.47154714675588e-05	0.00144726163247143
PRIMPOL	PRIMPOL_18262	40.44	7.88628	1.99138	3.96	7.48820151532983e-05	0.00144801661670373
JAKMIP1	JAKMIP1_10762; JAKMIP1_27372	52.01	7.57882	1.91437	3.96	7.52910971895297e-05	0.00144852414270907
SLC45A4	SLC45A4_12917	38.69	7.82229	1.97583	3.96	7.52673463961484e-05	0.00144852414270907
TMEM5	TMEM5_7211; TMEM5_28701	39.87	7.86597	1.98656	3.96	7.50763477666651e-05	0.00144852414270907
ACIN1	ACIN1_15795	39.75	7.86109	1.9886	3.95	7.71517157933128e-05	0.00145984138398076
CD37	CD37_21072	42.3	7.95157	2.01098	3.95	7.68306660871351e-05	0.00145984138398076
CLDN5	CLDN5_28660	19.62	6.84318	1.73093	3.95	7.7025212679804e-05	0.00145984138398076
DOCK5	DOCK5_15662	39.1	7.83749	1.98265	3.95	7.71654330357199e-05	0.00145984138398076
MGAT1	MGAT1_24651	40.33	7.88212	1.9936	3.95	7.69457940061649e-05	0.00145984138398076
OBFC1	OBFC1_16142	37.89	7.79247	1.96981	3.96	7.62305680164667e-05	0.00145984138398076
PHYH	PHYH_12638	19.89	6.86215	1.73546	3.95	7.68292981527113e-05	0.00145984138398076
WHSC1	WHSC1_16167	41.01	7.90628	1.99858	3.96	7.62323830020331e-05	0.00145984138398076
ZMYM5	ZMYM5_10814	86.42	8.98191	2.2719	3.95	7.70219977990183e-05	0.00145984138398076
ZNF181	ZNF181_14192	21.4	6.96814	1.76204	3.95	7.66644312731293e-05	0.00145984138398076
PTPN1	PTPN1_5592	27.8	7.34533	1.85873	3.95	7.75631322711573e-05	0.00146249022327227
RPS11	RPS11_22475	21.14	6.95029	1.75861	3.95	7.74489561565452e-05	0.00146249022327227
GPR85	GPR85_24357	39.25	7.84296	1.98571	3.95	7.82510160089584e-05	0.00146814426895485
JRK	JRK_22811	41.01	7.90646	2.00144	3.95	7.80252097915288e-05	0.00146814426895485
RNF146	RNF146_11269	39.37	7.84741	1.98677	3.95	7.82084837703904e-05	0.00146814426895485
FNDC9	FNDC9_24728	38.28	7.80698	1.97723	3.95	7.8662945066731e-05	0.00147134248412286
SYNPO	SYNPO_22323	22.47	7.03909	1.78278	3.95	7.86807230959896e-05	0.00147134248412286
ANKRD18A	ANKRD18A_10926	41.07	7.90869	2.00434	3.95	7.95411168344102e-05	0.0014825471546591
LAT	LAT_17399	37.56	7.77971	1.97154	3.95	7.94629975495648e-05	0.0014825471546591
STMN4	STMN4_16741	41.92	7.938	2.01278	3.94	8.02028949705685e-05	0.0014899886428984
SYTL3	SYTL3_13466	20.48	6.90429	1.75057	3.94	8.0124719603264e-05	0.0014899886428984
SDCCAG3	SDCCAG3_13180	37.31	7.77012	1.97088	3.94	8.06462210895354e-05	0.00149577656141718
MAMDC4	MAMDC4_17949	26.84	7.29506	1.85118	3.94	8.12217186654844e-05	0.00150399303192808
AK8	AK8_28575	37.8	7.78862	1.97664	3.94	8.1367215075883e-05	0.00150423331974975
CFDP1	CFDP1_21975	38.61	7.81957	1.98578	3.94	8.22399206557666e-05	0.00150738385536309
CNEP1R1	CNEP1R1_1411	36.94	7.75586	1.96882	3.94	8.1704803377642e-05	0.00150738385536309
MLYCD	MLYCD_21663	19.95	6.86718	1.74405	3.94	8.2334419022563e-05	0.00150738385536309
RTN4IP1	RTN4IP1_12502	38.96	7.83241	1.98861	3.94	8.19456106917062e-05	0.00150738385536309
THAP3	THAP3_18336	24.45	7.16108	1.81835	3.94	8.2084627735445e-05	0.00150738385536309
ZNF134	ZNF134_12182	41.11	7.90996	2.00835	3.94	8.19825720649135e-05	0.00150738385536309
SMA5	SMA5_29033	56.49	8.36852	2.12619	3.94	8.28782830217402e-05	0.00151489756937162
GABPB1	GABPB1_2555	38.68	7.82188	1.98818	3.93	8.34794412398216e-05	0.00152098737963598
SLC9A7	SLC9A7_18623	40.13	7.87514	2.00157	3.93	8.33735950180927e-05	0.00152098737963598
PTGR1	PTGR1_21664	36.56	7.74098	1.96811	3.93	8.38223632609957e-05	0.00152478789323007
GLI4	GLI4_13016	19.69	6.84785	1.74125	3.93	8.39899091413337e-05	0.00152539113386125
MOCS3	MOCS3_4235	39.37	7.84746	1.99648	3.93	8.47206e-05	0.00153620303685229
VWA8	VWA8_16058; VWA8_28067	36.79	7.74966	1.97289	3.93	8.56301572428512e-05	0.00155021995991005
ACTL6A	ACTL6A_19294	35.88	7.7141	1.96444	3.93	8.60547354184245e-05	0.00155542563970468
BCCIP	BCCIP_25450; BCCIP_26883	39	7.83423	1.9968	3.92	8.73092781324512e-05	0.00157559239440613
UBAC1	UBAC1_20057	35.58	7.70177	1.96334	3.92	8.75264885950248e-05	0.0015770050349875
SLC35A3	SLC35A3_6466	37.18	7.76493	1.9799	3.92	8.78598664395448e-05	0.0015805029222746
C1orf27	C1orf27_17998	38	7.79665	1.98825	3.92	8.80520818337302e-05	0.0015814544001498
CMTM1	CMTM1_27032; CMTM1_27034; CMTM1_27033	18.87	6.7868	1.73093	3.92	8.8219377692854e-05	0.00158195601294089
HEXIM1	HEXIM1_17379	36.24	7.72807	1.97222	3.92	8.91148640116363e-05	0.00159549340914209
RBM25	RBM25_18263	39.95	7.86883	2.00887	3.92	8.96395916059934e-05	0.00159984120176043
ZNF595	ZNF595_28651; ZNF595_28126	18.36	6.74665	1.72231	3.92	8.95760095311861e-05	0.00159984120176043
BEGAIN	BEGAIN_24594	19.24	6.81453	1.74027	3.92	9.01071675155137e-05	0.00160382070934726
CCT2	CCT2_1098	27.18	7.31263	1.86752	3.92	9.01451513138535e-05	0.00160382070934726
FAM71F2	FAM71F2_16093	40.17	7.87656	2.01294	3.91	9.11696059773151e-05	0.00161950891619484
AKAP7	AKAP7_19563	46.69	7.42252	1.89811	3.91	9.2111500173376e-05	0.00163368381010624
GPR88	GPR88_13060	18.5	6.75813	1.7284	3.91	9.2276650736044e-05	0.00163401440964359
USF1	USF1_24841	36.4	7.73445	1.97828	3.91	9.24180469554387e-05	0.00163401440964359
LRRC75B	LRRC75B_18797	39.32	7.84565	2.0071	3.91	9.26977257419561e-05	0.00163512650341182
ZNF234	ZNF234_17067	18.5	6.75794	1.72892	3.91	9.27690483831567e-05	0.00163512650341182
CPT2	CPT2_13359	45.46	7.38408	1.89001	3.91	9.34898857008826e-05	0.00164273017428904
WDR78	WDR78_15668; WDR78_28072	37.99	7.79616	1.99541	3.91	9.34303688960242e-05	0.00164273017428904
CPSF4	CPSF4_1539	18.49	6.75727	1.72994	3.91	9.38088124489604e-05	0.00164410202751298
POGZ	POGZ_5241	38.48	7.81465	2.00071	3.91	9.38576437167134e-05	0.00164410202751298
RABL2A	RABL2A_13480	37.44	7.77496	1.99092	3.91	9.41446343751301e-05	0.00164658820461033
DMPK	DMPK_19556	106.59	5.94036	1.52221	3.9	9.52210491667875e-05	0.0016628525062957
ZNF382	ZNF382_16344	39.59	7.85571	2.01326	3.9	9.5408140311419e-05	0.00166356036970033
TMEM63A	TMEM63A_18448	23.23	7.08627	1.81637	3.9	9.5664594366839e-05	0.00166547363597851
SPOPL	SPOPL_12140	24.75	6.50061	1.66663	3.9	9.60104564690001e-05	0.0016665168027023
TNFRSF19	TNFRSF19_12626	36.5	7.7385	1.98401	3.9	9.60181472088189e-05	0.0016665168027023
HIST1H4G	HIST1H4G_13468	1757.93	-5.15403	1.32181	-3.9	9.65005049858741e-05	0.00167233165205291
MTMR9	MTMR9_12997	34.94	7.67543	1.96886	3.9	9.68226950629165e-05	0.00167535733484629
HIGD1B	HIGD1B_19203	48.56	8.15045	2.09174	3.9	9.75935966810996e-05	0.00168612620384652
CKS2	CKS2_19000	37.88	7.79194	1.99994	3.9	9.77586259743844e-05	0.00168641058272832
JOSD1	JOSD1_11960	20.54	6.90946	1.774	3.89	9.82616714346231e-05	0.00169251628597027
ABCF3	ABCF3_36	22.05	7.0106	1.8009	3.89	9.90845196521554e-05	0.00170410360995699
SST	SST_14586	35.49	7.69793	1.98019	3.89	0.000101290262105284	0.0017394035781499
SWT1	SWT1_14364	29.89	6.63679	1.70785	3.89	0.000101887005200689	0.00174700815110728
SF3A1	SF3A1_27843	47.53	7.44839	1.91726	3.88	0.000102362508557427	0.00175251407938968
KCTD12	KCTD12_11921	35.91	7.7148	1.98683	3.88	0.000103189769411876	0.00176401667559367
C1QA	C1QA_867	35.01	7.67833	1.97984	3.88	0.000105208458045314	0.00179582136431934
EMX2	EMX2_20535	26.55	6.60271	1.703	3.88	0.000105702518053265	0.00179884450138323
TPD52	TPD52_26609	35.65	7.70439	1.987	3.88	0.000105576306893798	0.00179884450138323
SDC2	SDC2_21231	33.92	7.63259	1.9695	3.88	0.000106449106379395	0.00180883803370136
SLC12A6	SLC12A6_19126	36.81	7.75061	2.00086	3.87	0.000107223614977147	0.00181927541645081
CAPN3	CAPN3_14633	77.87	8.83149	2.28038	3.87	0.000107586056019123	0.00182270048040757
PI4KB	PI4KB_17755	33.48	7.61404	1.96707	3.87	0.000108496914568262	0.00183539266358322
ERBB3	ERBB3_2206	34	7.63643	1.97323	3.87	0.0001088320910115	0.00183832301349931
PDE10A	PDE10A_14959	19.28	6.81736	1.76187	3.87	0.000109111714757952	0.00184030768828754
FRAT2	FRAT2_24582	37.97	7.79562	2.01613	3.87	0.00011035232497381	0.00185035441263572
ID2	ID2_3198	37.99	7.79605	2.01681	3.87	0.000110848471552488	0.00185035441263572
LSG1	LSG1_25982	34.97	7.67638	1.98512	3.87	0.000110204182810223	0.00185035441263572
SEPT11	SEPT11_22345	27.93	7.35252	1.90186	3.87	0.000110647186169314	0.00185035441263572
SH3BGR	SH3BGR_19291	18.39	6.74971	1.7461	3.87	0.000110815572065675	0.00185035441263572
ZBTB25	ZBTB25_15850	73.74	8.75293	2.26398	3.87	0.000110560671756111	0.00185035441263572
ZNF608	ZNF608_16788	74.73	8.77221	2.26881	3.87	0.000110434827243138	0.00185035441263572
PPP1R32	PPP1R32_16370	20.74	6.92367	1.79212	3.86	0.000111824659983043	0.00186390853959989
NCOA3	NCOA3_4501	34.25	7.64627	1.9799	3.86	0.000112482332638684	0.0018721216389761
ECHS1	ECHS1_20451	34.79	7.66932	1.98699	3.86	0.0001134928510834	0.00188464827178462
FBXO27	FBXO27_25287	34.4	7.6531	1.98287	3.86	0.000113567035318534	0.00188464827178462
BUD13	BUD13_19200	23.28	6.41185	1.66232	3.86	0.000114704769003566	0.00189532980929424
CDIP1	CDIP1_12903; CDIP1_26993	34.8	7.66953	1.98839	3.86	0.000114711618270209	0.00189532980929424
RUBCN	RUBCN_28569	34.5	7.657	1.98481	3.86	0.000114411267532455	0.00189532980929424
KIAA1671	KIAA1671_18658	34.16	7.64289	1.98346	3.85	0.000116533656260918	0.00191389669608244
LRRC34	LRRC34_15131	17.44	6.67366	1.73207	3.85	0.000116678399584975	0.00191389669608244
MAPK14	MAPK14_4000	40.28	7.88036	2.04506	3.85	0.00011650572117701	0.00191389669608244
MZT1	MZT1_23497	39.27	7.84373	2.03506	3.85	0.000116060191174491	0.00191389669608244
SCG5	SCG5_12064	33.09	7.59708	1.97155	3.85	0.000116509246270282	0.00191389669608244
NEK11	NEK11_13133	36.54	7.73972	2.01131	3.85	0.000119039237834789	0.00194744848036586
ZNF721	ZNF721_16830	19.23	6.81425	1.77084	3.85	0.000119066976070294	0.00194744848036586
DCUN1D5	DCUN1D5_19261	34.54	7.65885	1.99095	3.85	0.000119657519697969	0.00195148348576385
PDK3	PDK3_17481	36.5	7.73834	2.01155	3.85	0.000119595719095957	0.00195148348576385
EXOC4	EXOC4_25220; EXOC4_27189	21.55	6.97868	1.81489	3.85	0.000120433010539053	0.00195570114825292
NOTCH2	NOTCH2_18421	34.63	7.66232	1.99267	3.85	0.000120430869230382	0.00195570114825292
RFWD2	RFWD2_24627	75.89	8.79449	2.28695	3.85	0.000120301439352127	0.00195570114825292
MMP2	MMP2_4213; MMP2_27519	36.23	7.72759	2.00986	3.84	0.000120634961968391	0.00195618207614744
CDAN1	CDAN1_28446	35.15	7.68401	1.99928	3.84	0.000121350486095876	0.00196497769996332
CFAP126	CFAP126_10981	73.97	8.75742	2.27933	3.84	0.000121987675283629	0.00197248162698643
NUP98	NUP98_27615; NUP98_11372	34.23	7.64587	1.99101	3.84	0.000122933513769476	0.00198494781621241
CDC42BPG	CDC42BPG_23788	17.56	6.68344	1.74068	3.84	0.000123257838084224	0.00198735755695174
UBAP2	UBAP2_22709	32.98	7.59182	1.9777	3.84	0.000123685615744337	0.00199142613377868
CPXM1	CPXM1_21599	19.77	6.85491	1.78657	3.84	0.000124593100822849	0.00200319587456113
ATG4B	ATG4B_16571	33.8	7.62749	1.98863	3.84	0.000125280761613508	0.0020114030057637
KLF3	KLF3_22282	36.8	7.75032	2.02105	3.83	0.000125670758544946	0.00201481466136114
KCNJ4	KCNJ4_17953	33.23	7.60292	1.98326	3.83	0.000126307861693551	0.00202055002825393
UQCRHL	UQCRHL_25656	44.88	7.36573	1.92157	3.83	0.000126496750312113	0.00202055002825393
ZNF839	ZNF839_23689	17.39	6.66892	1.73985	3.83	0.000126562511680781	0.00202055002825393
ORC3	ORC3_12547	33.8	7.6276	1.99031	3.83	0.000126919485437906	0.00202056532847921
ZDHHC21	ZDHHC21_23178	33.9	7.63191	1.99135	3.83	0.000126830316493117	0.00202056532847921
GLT8D1	GLT8D1_11571	22.5	6.36279	1.66047	3.83	0.000127146691957959	0.00202134747957254
CEP78	CEP78_15194	33.75	7.62505	1.99012	3.83	0.000127393674017439	0.00202244138989084
FAM110B	FAM110B_15495	35.64	7.70382	2.01119	3.83	0.000127894424362553	0.0020272078969617
LEO1	LEO1_18270	41.83	7.26361	1.89642	3.83	0.000128051102292445	0.0020272078969617
ZC3H11A	ZC3H11A_19238	33.53	7.61606	1.98885	3.83	0.000128463918810983	0.00203091078331959
TMEM147	TMEM147_16151	34.28	7.64818	1.99795	3.83	0.000129182413334778	0.0020394291707414
CMC1	CMC1_13584	31.81	7.54034	1.97021	3.83	0.000129624521657159	0.00204356659073668
ARSG	ARSG_16625	32.74	7.58147	1.98133	3.83	0.000130006202631313	0.00204390637959561
PDIA2	PDIA2_20356	33.09	7.59674	1.98518	3.83	0.000129857727332047	0.00204390637959561
KYAT1	KYAT1_34029	64.22	5.8047	1.51783	3.82	0.00013111928215318	0.00205855459435787
COMMD7	COMMD7_17212	18.37	6.74761	1.76494	3.82	0.000131763069364274	0.00206580469662138
ZNF182	ZNF182_12839	32.48	7.56982	1.98133	3.82	0.000133137209909183	0.00208446961335054
SCARF2	SCARF2_26255	33.02	7.59383	1.98796	3.82	0.000133499018043802	0.0020872553082854
DAG1	DAG1_1750	32.43	7.56799	1.98161	3.82	0.000133929951762638	0.00208803089580735
LURAP1	LURAP1_26267	18.42	6.7521	1.76812	3.82	0.000134100477759101	0.00208803089580735
UFM1	UFM1_7522	35.27	7.68875	2.01314	3.82	0.000133837036899914	0.00208803089580735
TTL	TTL_23593	48.3	8.14268	2.1328	3.82	0.000134631567631016	0.00209342866325981
S1PR1	S1PR1_22375	36.16	7.72495	2.02406	3.82	0.000135319546345994	0.00210124783936167
FBXW8	FBXW8_24377	32.78	7.58334	1.98847	3.81	0.000136927597763794	0.00212331306313774
NSMCE3	NSMCE3_27571	33.87	7.63054	2.00114	3.81	0.000137231165181198	0.00212511726599151
ZC3H12C	ZC3H12C_18463	32.3	7.56203	1.98379	3.81	0.000137892780304797	0.00213245360931847
APC	APC_15743	32.99	7.59222	1.99235	3.81	0.00013857748775671	0.00213833209982987
NIFK	NIFK_10798	31.47	7.52469	1.97469	3.81	0.000138649671876908	0.00213833209982987
COQ3	COQ3_11526	17.09	6.64425	1.74418	3.81	0.000139316888408869	0.00214570692039223
IQGAP2	IQGAP2_17066	31.31	7.51707	1.97353	3.81	0.000139556849713062	0.00214649024538342
FAM13B	FAM13B_24277	31.67	7.53347	1.97841	3.81	0.000140190711983975	0.0021533217479433
TEX261	TEX261_20396	38.64	7.82045	2.05414	3.81	0.000140571920031952	0.00215625927605769
RGS9	RGS9_26252	31.51	7.52611	1.97845	3.8	0.000142357765659779	0.00218070580027552
CEP170B	CEP170B_14029	34.63	7.6624	2.01603	3.8	0.000144263869914025	0.00220395583767711
GABRQ	GABRQ_21543	25.16	7.20274	1.89508	3.8	0.000144249087796508	0.00220395583767711
BIRC2	BIRC2_703	23.36	7.09403	1.86723	3.8	0.000145149757442156	0.0022145092697929
TBCB	TBCB_6971	32.73	7.58088	1.99636	3.8	0.000146248740701405	0.00222828114859282
NDUFA11	NDUFA11_25552	30.25	7.46763	1.96727	3.8	0.000147088691915763	0.00223807472109359
ANKRD39	ANKRD39_18067	17.04	6.64016	1.75079	3.79	0.00014903309410376	0.00224640003263264
GCAT	GCAT_25956	31.28	7.5158	1.98164	3.79	0.000149009800424609	0.00224640003263264
MED9	MED9_20295	19.06	6.80091	1.79231	3.79	0.000147948244961126	0.00224640003263264
MRS2	MRS2_4308; MRS2_19682	31.68	7.5338	1.98657	3.79	0.000149219066567264	0.00224640003263264
RP2	RP2_15733	32.45	7.56871	1.99551	3.79	0.000148912116989812	0.00224640003263264
SLC16A2	SLC16A2_28987	18.14	6.73027	1.77468	3.79	0.000149200999536879	0.00224640003263264
SSTR1	SSTR1_14587	17.53	6.68069	1.76133	3.79	0.000148845149947354	0.00224640003263264
UBE4B	UBE4B_23065	26.67	7.28565	1.92083	3.79	0.000148859210438765	0.00224640003263264
KDELC2	KDELC2_16184	30.35	7.47236	1.97057	3.79	0.000149454773492275	0.00224696838928585
NINJ1	NINJ1_18965	31.25	7.51445	1.98227	3.79	0.000150148015492209	0.00225440492573024
LRP1B	LRP1B_21539	38.74	7.15263	1.88718	3.79	0.00015058320029282	0.0022579523203749
POLDIP3	POLDIP3_14772	344.82	5.57108	1.47053	3.79	0.000151572717980536	0.00226979145355813
SEC22B	SEC22B_27832	35.41	7.69475	2.03156	3.79	0.000152100338996394	0.00227469163102512
DCAF16	DCAF16_24011	64.33	8.5559	2.2596	3.79	0.000152801966710839	0.00228204947782618
MORC4	MORC4_14938	32.32	7.56268	1.99747	3.79	0.000153014998786116	0.00228204947782618
PPM1D	PPM1D_25317	31.27	7.51511	1.98506	3.79	0.000153195463140124	0.00228204947782618
BET1	BET1_684	31.64	7.53191	1.99003	3.78	0.000153812655800768	0.00228824044035979
IL1R1	IL1R1_3326; IL1R1_21162	16.86	6.62401	1.75065	3.78	0.000154488546736114	0.00229515918210329
LMLN	LMLN_13705	30.76	7.49149	1.98008	3.78	0.000154682122659591	0.00229515918210329
TLE2	TLE2_20660	64.27	8.55467	2.26139	3.78	0.000155000683237939	0.00229688349273348
GLG1	GLG1_26061	33.21	7.60239	2.01091	3.78	0.000156470847793108	0.00231564614511026
NMT1	NMT1_4614	32.24	7.55935	2.0002	3.78	0.000157268292026531	0.00232441716509525
ZNF580	ZNF580_25669	31.9	7.5437	1.99643	3.78	0.000157714598104877	0.00232798231871062
ASUN	ASUN_20732	41.56	7.92559	2.09776	3.78	0.000158013273773146	0.0023293619098688
ZNF713	ZNF713_20996	32.5	7.57096	2.00445	3.78	0.000158683112585821	0.0023362023488478
ITGA1	ITGA1_3425; ITGA1_27365	33.42	7.61088	2.01555	3.78	0.000159313916541361	0.00234245112261786
TMEM18	TMEM18_13601	33.21	7.60222	2.01385	3.77	0.000160025986392614	0.00234987706538494
FBXO18	FBXO18_11906	18	6.71955	1.78056	3.77	0.00016075351569494	0.00235751053831172
EIF3M	EIF3M_16207	17.06	6.64141	1.76069	3.77	0.000161916461789441	0.00237150162293154
PANK4	PANK4_11736	29.34	7.42349	1.96901	3.77	0.00016313595110718	0.00238628373842474
TNIP1	TNIP1_7262	29.99	7.45499	1.97755	3.77	0.000163370880983172	0.00238664462038607
ZNF207	ZNF207_13930	37.03	7.08718	1.88015	3.77	0.000163591543691645	0.00238679641702296
NOB1	NOB1_24978	30.08	7.4595	1.97923	3.77	0.000163974664272609	0.00238931503743054
TRAF4	TRAF4_24863	37.59	7.10912	1.88658	3.77	0.000164386396138291	0.00239224356739198
WWP1	WWP1_13208	30.62	7.48525	1.98693	3.77	0.000165061260904728	0.0023989889533029
SCYL1	SCYL1_12655	29.98	7.45441	1.97926	3.77	0.000165714839410641	0.00240540811016648
C5orf22	C5orf22_24194	30.22	7.46657	1.98298	3.77	0.000166324341421402	0.00240809642790094
ECM2	ECM2_11690	17.31	6.66267	1.76937	3.77	0.000166180974635114	0.00240809642790094
IKZF2	IKZF2_26537	30.65	7.48617	1.98922	3.76	0.000167642631051958	0.00242409108926214
LMAN1	LMAN1_10577	29.11	7.41214	1.96996	3.76	0.000168171917175819	0.0024253816307911
MIF	MIF_4173	30.38	7.47353	1.98644	3.76	0.000168372894464222	0.0024253816307911
TIAM2	TIAM2_13083	29.8	7.4456	1.97885	3.76	0.000168162457946216	0.0024253816307911
TCTN2	TCTN2_13406	31.52	7.52639	2.0007	3.76	0.000168641526162138	0.00242617232378508
ACTR10	ACTR10_93	31.29	7.51619	1.9989	3.76	0.00016979655968912	0.00243969715067241
BCAN	BCAN_16124	29.76	7.44383	1.98046	3.76	0.000170840097891011	0.00244853886755152
CXCL8	CXCL8_14324	33.29	7.60572	2.0237	3.76	0.000171059054001264	0.00244853886755152
SERPINB9	SERPINB9_10799	31.05	7.50515	1.99685	3.76	0.000170932567774151	0.00244853886755152
DCDC2	DCDC2_14713	29.84	7.44759	1.98183	3.76	0.000171320033972788	0.00244918602723566
AMY1A	AMY1A_21570	32.85	7.58627	2.01924	3.76	0.00017196121656162	0.00245456141291425
CD33	CD33_26984; CD33_14604	31.43	7.52262	2.00242	3.76	0.000172128524771363	0.00245456141291425
TBXAS1	TBXAS1_27941; TBXAS1_14993; TBXAS1_27940	34.01	7.63638	2.03294	3.76	0.000172431845601622	0.00245580160529988
SLC31A1	SLC31A1_11327	29.3	7.42177	1.97677	3.75	0.000173696920998617	0.00247071898528234
RBM48	RBM48_20969	29.14	7.41361	1.97503	3.75	0.000174261972154462	0.00247565412506294
ZNF506	ZNF506_13472	30.57	7.4824	1.99368	3.75	0.000174691699366068	0.00247865684938029
OXCT2	OXCT2_27638	33.31	7.60657	2.02788	3.75	0.000176130177473262	0.00249594712172159
CAMK2A	CAMK2A_948	29.59	7.43519	1.98247	3.75	0.000176507194055104	0.00249689716926045
SRCAP	SRCAP_24456	39.57	7.18338	1.91558	3.75	0.000176857133652136	0.00249689716926045
VAMP4	VAMP4_21532	30.02	7.45666	1.98838	3.75	0.000176745641642948	0.00249689716926045
FOXJ3	FOXJ3_2478	33.32	7.60662	2.02882	3.75	0.000177347720103209	0.00250049850115261
SPAG8	SPAG8_28892	32.42	7.5669	2.01839	3.75	0.000177552796399348	0.00250049850115261
SORBS2	SORBS2_16730	32.33	7.56319	2.01766	3.75	0.000177900449396566	0.00250228996418887
PHF12	PHF12_11540	32.39	7.56591	2.01978	3.75	0.000179736918892092	0.00252499228507938
CSE1L	CSE1L_12096	30.42	7.4753	1.99633	3.74	0.00018074026777287	0.00253594904757707
GAS2	GAS2_16298	29.44	7.42838	1.98409	3.74	0.000181127402992741	0.00253824339675384
ATPIF1	ATPIF1_14353	29.13	7.41314	1.98068	3.74	0.000182041119315833	0.0025479022754057
SEZ6L	SEZ6L_15747	28.27	7.3698	1.97119	3.74	0.000184931126842633	0.0025851640650132
MON1B	MON1B_18980	29.34	7.42294	1.98583	3.74	0.000185530087797905	0.00258716465183541
RARB	RARB_5734; RARB_10458; RARB_27754	17.08	6.6433	1.77715	3.74	0.000185357860703237	0.00258716465183541
CACHD1	CACHD1_12329	28.63	7.38785	1.9773	3.74	0.000186721859046266	0.00259740174268893
CIDEB	CIDEB_26353	16.39	6.58371	1.76207	3.74	0.000186707296867502	0.00259740174268893
ANGPTL1	ANGPTL1_19030	34.49	7.65634	2.04972	3.74	0.000187481768896429	0.00260478036565896
COL1A1	COL1A1_1466	22.37	7.03247	1.88287	3.73	0.000187742116963934	0.00260494902712646
VAMP5	VAMP5_19273	29.54	7.43319	1.99031	3.73	0.000187952889896623	0.00260494902712646
CRYBB2	CRYBB2_18253	29.43	7.42775	1.99018	3.73	0.000189815604508173	0.00262116414449182
GREB1	GREB1_2776; GREB1_2777; GREB1_2778; GREB1_14205	29.59	7.43546	1.99203	3.73	0.000189513627185206	0.00262116414449182
ZNF112	ZNF112_11357	30.73	7.49027	2.0069	3.73	0.000189776247912482	0.00262116414449182
IL1RAP	IL1RAP_17980	15.55	6.5076	1.74386	3.73	0.000190181947048267	0.00262303193310435
ARMC3	ARMC3_26856; ARMC3_12692	31.08	7.50633	2.01189	3.73	0.000190730753072456	0.00262740871131729
KLHL25	KLHL25_19012	29.06	7.4094	1.9867	3.73	0.000191865092517317	0.00263983110928978
FAT3	FAT3_11042	58.87	8.42803	2.26078	3.73	0.00019306386186559	0.00265310883297375
TAF12	TAF12_6932	15.57	6.5094	1.74636	3.73	0.000193455913419617	0.0026552818297776
HIF1AN	HIF1AN_14402	15.81	6.53132	1.75281	3.73	0.00019439215712723	0.00266169526604486
LRRC8C	LRRC8C_26661	29.43	7.42733	1.99319	3.73	0.000194275674408119	0.00266169526604486
ZAK	ZAK_17739; ZAK_28082	28.59	7.38602	1.98277	3.73	0.000195238454830616	0.00267006229009918
CLEC18B	CLEC18B_11866	28.27	7.36943	1.97991	3.72	0.000197562781950074	0.00269535473307126
NVL	NVL_28383	16.24	6.57055	1.76525	3.72	0.000197528443406727	0.00269535473307126
NKAP	NKAP_21285	29.48	7.42995	1.99636	3.72	0.000197845276691499	0.00269596847025835
LEF1	LEF1_14627	28.64	7.38835	1.98572	3.72	0.000198636986553395	0.00270351131219136
ZNF12	ZNF12_28100	16.21	6.56764	1.76566	3.72	0.000199492958881325	0.00271190967216996
KIAA1456	KIAA1456_22176	29.69	7.44037	2.00101	3.72	0.000200565046132218	0.00272322229503207
DNAJC12	DNAJC12_24724	29.77	7.44414	2.00233	3.72	0.000201015151839521	0.00272354260296396
TBCD	TBCD_33886	31.36	7.51943	2.02262	3.72	0.000201068513900431	0.00272354260296396
HUWE1	HUWE1_3176	29.66	7.43892	2.00131	3.72	0.000201585977964099	0.00272729730139509
CYP2C19	CYP2C19_1714; CYP2C19_22478	280.1	-6.76072	1.81906	-3.72	0.000201923493089855	0.00272861139293208
NFATC2IP	NFATC2IP_12824	28.15	7.36363	1.98149	3.72	0.000202235342600708	0.00272957594989374
ECE2	ECE2_17527; ECE2_27148	15.7	6.52204	1.75637	3.71	0.000204514524635806	0.00275378928723729
USP46	USP46_14903	28.81	7.39659	1.9918	3.71	0.000204396151008393	0.00275378928723729
PQLC2	PQLC2_14798	29.28	7.42033	1.99863	3.71	0.00020505611550115	0.0027578103875042
CD68	CD68_20756	28.58	7.38579	1.98952	3.71	0.000205342307486889	0.00275818819798782
GPRASP1	GPRASP1_33843	56.62	8.37188	2.25531	3.71	0.000205570189013981	0.00275818819798782
GLE1	GLE1_12703	28.79	7.39609	1.99345	3.71	0.000207100171851635	0.00277543571509789
NSMAF	NSMAF_17022	28.24	7.36799	1.98607	3.71	0.000207389157810913	0.00277603104989584
SGMS1	SGMS1_13935	30.02	7.45616	2.01146	3.71	0.000209854716206485	0.00280572542244972
CYP39A1	CYP39A1_17915	211.12	-8.53332	2.30335	-3.7	0.000211610897663419	0.00281924330912849
DUSP18	DUSP18_15067	27.57	7.33345	1.9792	3.71	0.000211174764490591	0.00281924330912849
FAM214B	FAM214B_21015	29.19	7.41586	2.0016	3.7	0.000211413841350003	0.00281924330912849
USP3	USP3_20687	28.2	7.36616	1.98862	3.7	0.000212096250701325	0.00282239688359993
MED11	MED11_11629	27.69	7.33985	1.98179	3.7	0.000212518285868248	0.00282470147879448
SLC17A7	SLC17A7_18868	27.71	7.3405	1.9823	3.7	0.000213051294000593	0.00282847396280787
CTBP2	CTBP2_27072; CTBP2_22258	49.01	5.8361	1.57618	3.7	0.000213331238131832	0.00282888187387199
ZHX1-C8ORF76	ZHX1-C8ORF76_7847	36.43	7.06398	1.91034	3.7	0.000217501870541115	0.00288082115812391
CHST2	CHST2_14891	723.33	-4.89892	1.32507	-3.7	0.000218082615460714	0.00288320402120576
SEC22C	SEC22C_13510	70	6.88271	1.86172	3.7	0.000218189785412364	0.00288320402120576
AKAP8L	AKAP8L_196	28.12	7.36207	1.99331	3.69	0.000221279190588516	0.002920628014384
ANKRD37	ANKRD37_14638	30.41	7.47513	2.02412	3.69	0.000221592431498279	0.00292136549353887
NSMCE2	NSMCE2_17045	27.13	7.31063	1.9803	3.69	0.000222774393650309	0.00293354076835807
SMARCD3	SMARCD3_11036	55.06	8.33161	2.25712	3.69	0.000223153052473877	0.00293512201463613
PPP1R13B	PPP1R13B_5339	55.3	8.33782	2.25899	3.69	0.000223419332563871	0.00293522319899595
GORASP1	GORASP1_22093; GORASP1_27281	78.78	5.52886	1.49821	3.69	0.000223970218725753	0.00293905890492025
EGR1	EGR1_2068	30.42	7.47597	2.02639	3.69	0.00022485977672323	0.00294732485633416
KIT	KIT_3617	28.11	7.36142	1.99577	3.69	0.000225571581696466	0.00295102246557125
SPAG6	SPAG6_24050	35.34	7.69165	2.08536	3.69	0.000225661835971795	0.00295102246557125
ZNF566	ZNF566_26040	29	7.4064	2.01011	3.68	0.000229088166455322	0.00299238179221445
CCT4	CCT4_14720	26.32	7.26693	1.97297	3.68	0.000230277668544622	0.00300140446819306
UPP1	UPP1_7558	35	7.00631	1.90223	3.68	0.000230307751898173	0.00300140446819306
HPS4	HPS4_24247	27.64	7.33713	1.99331	3.68	0.000232425629708453	0.00302553133350992
MAP3K5	MAP3K5_12947	16.21	6.56756	1.78472	3.68	0.000233338433558927	0.00303008238713365
MTRF1	MTRF1_10793	27.41	7.32499	1.99069	3.68	0.000233576080410708	0.00303008238713365
PPP2R3B	PPP2R3B_11247	27.67	7.33864	1.99421	3.68	0.000233252221446184	0.00303008238713365
DENND4A	DENND4A_14257	27.57	7.33355	1.9933	3.68	0.000234058740432941	0.00303287758293871
BNIP1	BNIP1_14301	15.36	6.49043	1.76514	3.68	0.000235997673189152	0.0030539110778541
IFT74	IFT74_21735	29.58	7.43507	2.02234	3.68	0.000236489105579575	0.0030539110778541
MTRF1L	MTRF1L_25316	29.14	7.41327	2.01629	3.68	0.000236282505920935	0.0030539110778541
TCF20	TCF20_20775	27.23	7.31539	1.99046	3.68	0.000237645645076166	0.00306535876961313
EFCAB3	EFCAB3_23440	27.65	7.33752	1.9972	3.67	0.000238871375499455	0.00307767194471545
ADHFE1	ADHFE1_17803	34.97	7.67679	2.09012	3.67	0.000239815692678814	0.00308291159367498
HEIH	HEIH_2921	16.18	6.56544	1.78754	3.67	0.000239821243697913	0.00308291159367498
HIST2H4A	HIST2H4A_33956	26.4	7.27133	1.98028	3.67	0.000240780956804462	0.0030917473310944
PCYOX1	PCYOX1_24033	15.03	6.45848	1.76056	3.67	0.000244043911874648	0.00313010445614591
ATM	ATM_16849	27.79	7.34483	2.00309	3.67	0.00024564733524042	0.00314711388523025
APOOL	APOOL_12663	54.02	8.30395	2.26519	3.67	0.000246478661302047	0.0031542043793005
EDN1	EDN1_2029	29.53	7.43277	2.02922	3.66	0.000249410490198541	0.00318454271568464
ZNF251	ZNF251_24314	26.68	7.28587	1.989	3.66	0.00024919789615411	0.00318454271568464
FBXO28	FBXO28_18206	27.6	7.33513	2.00322	3.66	0.000250574078448526	0.003195804903898
AP4M1	AP4M1_331	25.97	7.24722	1.98111	3.66	0.000254032383204491	0.00323106615423399
NOL10	NOL10_22783	27.21	7.31465	1.99948	3.66	0.000253926013953186	0.00323106615423399
STK17B	STK17B_11849	28.4	7.37604	2.01641	3.66	0.000254192765019025	0.00323106615423399
IRF2BPL	IRF2BPL_13703	27.14	7.31114	1.99891	3.66	0.000254613510418268	0.00323279413507579
SERPINH1	SERPINH1_21116	36.17	7.05461	1.92925	3.66	0.00025552268822793	0.0032407128872349
CACNA2D2	CACNA2D2_921; CACNA2D2_13864	25.54	7.22372	1.97609	3.66	0.000256612379768307	0.00325090080664069
MCM3	MCM3_4072	51.62	8.2385	2.25482	3.65	0.000258465016446643	0.00327072062618266
ADM	ADM_140; ADM_12873	29.59	7.43538	2.03606	3.65	0.000260361912290449	0.00328739495707329
MYO19	MYO19_25996; MYO19_27546	25.76	7.23569	1.9813	3.65	0.000260216962892756	0.00328739495707329
ASNSD1	ASNSD1_25310	26.72	7.28836	1.99601	3.65	0.00026074819137766	0.00328861413369758
MBD3	MBD3_4051	26.03	7.25065	1.98617	3.65	0.000261662418421913	0.00329081269568755
TRIM62	TRIM62_23570	26.92	7.29917	1.99953	3.65	0.000261792253035491	0.00329081269568755
ZCCHC12	ZCCHC12_21181	29.11	7.41235	2.03031	3.65	0.000261382674981752	0.00329081269568755
SPEF2	SPEF2_27903; SPEF2_28760	26.5	7.2764	1.99537	3.65	0.00026569513210654	0.0033361785890944
NAGLU	NAGLU_19399	27.32	7.3202	2.00793	3.65	0.000266719923559133	0.00334534569317096
TMEM255A	TMEM255A_12508	25.84	7.23971	1.98607	3.65	0.000267135282204874	0.00334685716148734
CCNT2	CCNT2_23509	26.74	7.28917	1.9998	3.64	0.000267447154432591	0.00334707017636642
DAGLA	DAGLA_24265	51.35	8.23074	2.25831	3.64	0.000267753071828028	0.00334720828008805
KLF10	KLF10_11941	21.12	6.94877	1.90696	3.64	0.000268533448748714	0.00335327082150347
MAN2B2	MAN2B2_24195	26.44	7.27333	1.99636	3.64	0.000269171838376599	0.00335607541937873
SYAP1	SYAP1_18656	496.44	-4.67694	1.28377	-3.64	0.000269349370720996	0.00335607541937873
CTIF	CTIF_24520	24.67	7.17343	1.97069	3.64	0.000272576966772259	0.00339256705025429
CA2	CA2_908	25.66	7.23049	1.98653	3.64	0.000272887949431721	0.00339271753997751
FIGN	FIGN_26355	26.59	7.2809	2.00058	3.64	0.000273279560501455	0.00339386902762802
CEP85L	CEP85L_14574	59.37	8.44023	2.31969	3.64	0.000274219318836588	0.00339810424466606
POLRMT	POLRMT_5271; POLRMT_17986	25.72	7.23292	1.98784	3.64	0.000274137348742024	0.00339810424466606
GPR108	GPR108_23608	25.86	7.24117	1.99053	3.64	0.000274973793793076	0.00340373776809729
CCDC85A	CCDC85A_23036	49.9	8.18938	2.25143	3.64	0.000275385945677168	0.00340512621936986
CCNB1IP1	CCNB1IP1_1054	26.52	7.27737	2.0013	3.64	0.000276566983365674	0.00341600851815426
MTMR1	MTMR1_11089	24.66	7.17293	1.97315	3.64	0.000277687403796533	0.003426119261407
THOC1	THOC1_7085	49.88	8.18912	2.25286	3.63	0.000277996286575596	0.00342620613346318
FBXO11	FBXO11_2372	24.42	7.15852	1.97001	3.63	0.000279325453352428	0.00343885381887572
TPST2	TPST2_21720	25.8	7.23826	1.9945	3.63	0.000284399067304615	0.00349752309098016
SH3BP4	SH3BP4_26167	26.43	7.27238	2.00409	3.63	0.000284775192147608	0.00349835844812499
ACTN1	ACTN1_19142	244.88	5.03621	1.3886	3.63	0.000286926526846731	0.00352006873960444
RBM11	RBM11_20611	32.54	6.90073	1.90295	3.63	0.000287472797252517	0.00352006873960444
RBM34	RBM34_5768; RBM34_28235	24.99	7.19228	1.98333	3.63	0.000287439816769923	0.00352006873960444
FAM179A	FAM179A_16300	27.52	7.33043	2.02165	3.63	0.000287883589244291	0.00352130023869822
TET1	TET1_18783	80.56	7.42052	2.04739	3.62	0.000289653734014004	0.00353913835822709
PIGF	PIGF_27685	25.42	7.21601	1.99126	3.62	0.000290256200423948	0.00354268616237875
MITF	MITF_17860; MITF_27518	25	7.19272	1.9852	3.62	0.000291013065120537	0.00354810881007864
HPS5	HPS5_21679	26.29	7.26487	2.00636	3.62	0.000293563850911238	0.00357536831726767
OPHN1	OPHN1_4811; OPHN1_28310	25.08	7.19667	1.98803	3.62	0.000294602629247546	0.00358417410995594
RNF128	RNF128_13968	24.71	7.1756	1.9825	3.62	0.000295199631338493	0.00358453687934422
TMEM63B	TMEM63B_16910	49.09	8.16593	2.25614	3.62	0.000295264028031613	0.00358453687934422
FBXL4	FBXL4_17844	25.68	7.23109	1.99836	3.62	0.000296307160694062	0.00359335745837425
DYNC2LI1	DYNC2LI1_21574	25.45	7.21814	1.99533	3.62	0.000297435081168078	0.00359999238871313
SLC30A6	SLC30A6_22551	24.97	7.19115	1.98789	3.62	0.000297488579033822	0.00359999238871313
SLC27A5	SLC27A5_6429	24.45	7.16076	1.97988	3.62	0.000298312301987587	0.00360611601689148
KIAA0895	KIAA0895_10886	36.27	6.89929	1.90892	3.61	0.000301243689327176	0.00363767778463061
FRAS1	FRAS1_17085	26.3	7.26561	2.01061	3.61	0.000301938793450245	0.00364219685914318
RAB5C	RAB5C_5680	20.3	6.89318	1.90799	3.61	0.000302912594650091	0.0036500646092072
SOX1	SOX1_6677; SOX1_27894	26.72	7.2884	2.01785	3.61	0.00030388125425051	0.00365785378260609
SUDS3	SUDS3_12320	49.27	8.17111	2.26275	3.61	0.000304858773087485	0.00366573298020767
IFT27	IFT27_18625	25.13	7.2	1.99465	3.61	0.000306610275171045	0.0036828923105466
C11orf80	C11orf80_26920	26.08	7.25318	2.01125	3.61	0.000310584287271942	0.00372668313406323
CASP7	CASP7_985	25.3	7.20998	1.9996	3.61	0.000311299458718958	0.00373132012240643
KCNJ2	KCNJ2_26296	25.98	7.24759	2.01038	3.61	0.000312044612133934	0.00373630632102562
HYOU1	HYOU1_3177	14.41	6.39782	1.77523	3.6	0.000313432878008161	0.00374109000869677
LRRC8A	LRRC8A_13015	25.48	7.2196	2.00296	3.6	0.000312786624756209	0.00374109000869677
NPY1R	NPY1R_21450	26.37	7.26905	2.01687	3.6	0.000313212460135427	0.00374109000869677
LRRC4B	LRRC4B_23612	26.45	7.27384	2.01962	3.6	0.000316284073645356	0.00377115600834919
RNF170	RNF170_15855	47.08	8.10576	2.25136	3.6	0.000317744816643061	0.00378459749602874
METTL14	METTL14_13324	47.6	8.12162	2.25651	3.6	0.000319200066723956	0.0037899999554222
NUMB	NUMB_21229	47.82	8.12802	2.25814	3.6	0.000318922334288597	0.0037899999554222
TPCN2	TPCN2_16172	24.12	7.14088	1.98389	3.6	0.000318903437513784	0.0037899999554222
INPP5D	INPP5D_20488	25.14	7.20074	2.00195	3.6	0.000322083321075451	0.0038202380120454
SOS2	SOS2_14864	24.4	7.15755	1.99016	3.6	0.000322570164017915	0.00382201871791999
CDK5RAP1	CDK5RAP1_1210	23.39	7.09652	1.97406	3.59	0.000324525924914924	0.00384036199457061
IRF3	IRF3_12764	38.04	5.72984	1.59398	3.59	0.000324809858013962	0.00384036199457061
ZNF558	ZNF558_18853	25.27	7.20784	2.00529	3.59	0.000325133281365726	0.00384036199457061
C19orf44	C19orf44_16936	24.37	7.15554	1.99132	3.59	0.000326435227992207	0.00384776794080807
CUL9	CUL9_11830	23.21	7.0852	1.97198	3.59	0.000326968782611571	0.00384776794080807
PGM2	PGM2_17479	14.78	6.43524	1.79127	3.59	0.000327455187280468	0.00384776794080807
PRPF18	PRPF18_16440	47.64	8.1227	2.26098	3.59	0.000327441654545997	0.00384776794080807
SPANXN1	SPANXN1_17029	457.67	-4.97783	1.38546	-3.59	0.000326993222361601	0.00384776794080807
APOL1	APOL1_20931	34.56	7.65998	2.13284	3.59	0.000328840589434757	0.00385438732827306
ATP6V1A	ATP6V1A_24059	46.13	8.07614	2.24898	3.59	0.00032937676930886	0.00385438732827306
COG6	COG6_23751	47.22	8.1098	2.25796	3.59	0.000328590421962716	0.00385438732827306
MAGED2	MAGED2_22352	23.89	7.12698	1.98453	3.59	0.000329081794938643	0.00385438732827306
KCNF1	KCNF1_3502	25.17	7.20223	2.00644	3.59	0.000331233315467932	0.00386677230084199
VAMP1	VAMP1_21331	24.58	7.16802	1.99692	3.59	0.000331264036294996	0.00386677230084199
ZNF84	ZNF84_21458	23.88	7.12598	1.98529	3.59	0.000331457091773346	0.00386677230084199
C1D	C1D_859	24.06	7.13705	1.98855	3.59	0.000331863057906096	0.00386685067964532
EXOSC5	EXOSC5_27191	24.42	7.15885	1.9949	3.59	0.000332485795377837	0.00386685067964532
FAM196B	FAM196B_12783	24.18	7.14415	1.99075	3.59	0.000332358095310466	0.00386685067964532
RCL1	RCL1_13758	24.76	7.17888	2.00125	3.59	0.000334244222968154	0.00388332259458701
MAPK13	MAPK13_3996	23.97	7.13133	1.98833	3.59	0.000335028232017946	0.00388845139226555
SIN3B	SIN3B_16725	23.65	7.1128	1.98396	3.59	0.000336886986800182	0.00390603083469752
ARMC4	ARMC4_20125	23.22	7.08601	1.97667	3.58	0.000337316939228704	0.00390702507876022
HECW1	HECW1_16060	14.55	6.41172	1.78876	3.58	0.000337778400129434	0.00390838187550378
SPATA13	SPATA13_25582	24.8	7.18089	2.00357	3.58	0.000338317150655846	0.00391062930457689
GPRIN3	GPRIN3_13901	24.15	7.14262	1.99384	3.58	0.0003405268832776	0.00393216749957684
KCNT2	KCNT2_21711	25.32	7.21084	2.0135	3.58	0.000341960680647942	0.00394471106304348
RGS18	RGS18_11018	26.34	7.2679	2.02987	3.58	0.00034297526353866	0.00395239818926632
COL4A2	COL4A2_1473	23.01	7.07288	1.97586	3.58	0.000344051191833716	0.00396077594168814
CACNA2D1	CACNA2D1_23525	24.29	7.15103	1.99899	3.58	0.000347132025940664	0.00397683987216574
DNAJC16	DNAJC16_10893	45.63	8.06059	2.25272	3.58	0.000346030982541124	0.00397683987216574
MMP16	MMP16_13498	23.91	7.12832	1.99244	3.58	0.000346646761338445	0.00397683987216574
PRRG1	PRRG1_24486; PRRG1_27732	33.45	7.61262	2.12782	3.58	0.000346687593347048	0.00397683987216574
ZNF440	ZNF440_20525	23.44	7.09972	1.98467	3.58	0.000347198336121597	0.00397683987216574
MT1L	MT1L_34045	24.94	7.18878	2.01064	3.58	0.000349724797041756	0.00400174009195663
DAB2	DAB2_19751	15.5	6.50311	1.81963	3.57	0.000351751203014321	0.00400799434104357
DCK	DCK_1776	25.85	7.24043	2.02566	3.57	0.000351085494288203	0.00400799434104357
DNAJC28	DNAJC28_26653	30.22	6.7936	1.90102	3.57	0.000352036856490216	0.00400799434104357
GFAP	GFAP_2632; GFAP_19392	65.11	4.36831	1.22202	3.57	0.00035067482011655	0.00400799434104357
SLC9A8	SLC9A8_17260	24.63	7.17086	2.00634	3.57	0.000351444116876186	0.00400799434104357
ACTR8	ACTR8_17245	24.18	7.14444	1.99957	3.57	0.00035293419750817	0.00401251321368037
CUEDC1	CUEDC1_17602	24.71	7.17621	2.00855	3.57	0.000353140754159695	0.00401251321368037
DPP9	DPP9_13905	24.73	7.17628	2.00881	3.57	0.000353709412485939	0.00401495554112789
ABCC5	ABCC5_26	99.99	5.5563	1.55644	3.57	0.000357135827267675	0.00404979897633904
TRAF3IP3	TRAF3IP3_26400; TRAF3IP3_28004	14.28	6.38531	1.78893	3.57	0.000357875405531777	0.00405009344784765
USP53	USP53_18222	24.64	7.17144	2.00915	3.57	0.000357813699454033	0.00405009344784765
NOL11	NOL11_20572	25.12	7.1994	2.01776	3.57	0.000359690600990752	0.00406658168510561
SLC44A2	SLC44A2_22760	25.59	7.22588	2.02586	3.57	0.000361330601034007	0.00408105836053434
NBEAL1	NBEAL1_24925	23.37	7.09465	1.98938	3.57	0.000362099661875676	0.00408567918682981
ARSD	ARSD_24861	24.15	7.14236	2.00354	3.56	0.000364024342436701	0.00410331709135947
EFCAB11	EFCAB11_10719	22.44	7.03671	1.9742	3.56	0.000364786301294143	0.00410379971230521
PCYT1B	PCYT1B_20697	25.11	7.19853	2.0196	3.56	0.000364790230791645	0.00410379971230521
INTS1	INTS1_15237	43.85	8.00309	2.24671	3.56	0.000367855464089103	0.00413269648471922
TCFL5	TCFL5_7007	37.81	6.61664	1.85772	3.56	0.000368451135806172	0.00413269648471922
WFIKKN2	WFIKKN2_20142	28.73	7.39311	2.07565	3.56	0.000368276801513033	0.00413269648471922
CADM3	CADM3_24117	23.37	7.09579	1.99301	3.56	0.000370377133898907	0.0041501982693845
AP1M1	AP1M1_12885	24.16	7.14266	2.00675	3.56	0.000371821831730303	0.00415817695760657
SEPT15	SEPT15_6224	28.59	6.71389	1.88622	3.56	0.000371650847759965	0.00415817695760657
SYN3	SYN3_23577	22.93	7.06791	1.98635	3.56	0.000373356593989247	0.00417123100233459
CHKB	CHKB_1297	43.49	7.99116	2.24657	3.56	0.000375035199124573	0.00417355347574807
KLHL23	KLHL23_33788	23.34	7.09291	1.99373	3.56	0.000374235454873938	0.00417355347574807
PLEKHF2	PLEKHF2_11466	23.72	7.11687	2.00065	3.56	0.00037472585302416	0.00417355347574807
TSEN2	TSEN2_7367	25.08	7.19691	2.02312	3.56	0.000374654837751378	0.00417355347574807
LY6G5B	LY6G5B_11593	44.84	8.03519	2.25978	3.56	0.000376912096298922	0.00419033222829487
IMMP1L	IMMP1L_23227	23.84	7.12399	2.00402	3.55	0.000378199030738966	0.00420052563397065
AGAP6	AGAP6_17408	43.57	7.99374	2.24935	3.55	0.000379702189860162	0.00421309829628808
CPAMD8	CPAMD8_16498	22.88	7.06414	1.98803	3.55	0.000380372412989266	0.00421641333968864
KAT8	KAT8_3490	22.81	7.05993	1.987	3.55	0.000380777047770005	0.00421678075047544
CTCF	CTCF_19656	22.85	7.06212	1.98849	3.55	0.000383037485539443	0.00422798892789101
FOXF2	FOXF2_22978	23.4	7.09704	1.99836	3.55	0.000383151319157806	0.00422798892789101
THUMPD2	THUMPD2_17837	24.27	7.14966	2.01284	3.55	0.000382287131168406	0.00422798892789101
TMEM222	TMEM222_19673	29.52	6.75974	1.90344	3.55	0.000383279059712787	0.00422798892789101
EARS2	EARS2_13868	24.37	7.15542	2.01524	3.55	0.000384271939900838	0.00423482600952856
ACVR1C	ACVR1C_12053	24.73	7.17722	2.02211	3.55	0.000386141876021028	0.00424718646774679
GFM2	GFM2_19818; GFM2_27262	23.83	7.12318	2.00688	3.55	0.000386140214587956	0.00424718646774679
WAC	WAC_16308	48.52	8.14913	2.29673	3.55	0.000387964015011073	0.00426309732274026
NAV2	NAV2_12614	23.88	7.12626	2.00877	3.55	0.000388800321860068	0.00426815517740196
TBL3	TBL3_21491	22.39	7.03352	1.98301	3.55	0.000389800988379176	0.00427500581554785
ZSWIM1	ZSWIM1_19459	23.34	7.09317	2.00053	3.55	0.000391654344650607	0.00429118577811683
WHRN	WHRN_14077	27.87	6.67654	1.88364	3.54	0.000393371807046574	0.00430584704125907
FAM227A	FAM227A_11868	43.08	7.97748	2.25118	3.54	0.000394577079799967	0.00430903893712332
HR	HR_23705	24.14	7.14204	2.01557	3.54	0.000394960484807538	0.00430903893712332
LYRM4	LYRM4_27475; LYRM4_15571; LYRM4_27476	23.17	7.0822	1.99835	3.54	0.00039406441419846	0.00430903893712332
TMEM74	TMEM74_14703	42.91	7.97187	2.24986	3.54	0.000395181881203892	0.00430903893712332
TRIM46	TRIM46_18720	28.92	6.73005	1.89984	3.54	0.000396471333047822	0.00431895019330693
BCLAF1	BCLAF1_18153	29.35	6.2442	1.76308	3.54	0.000397648893951781	0.00432457348250131
PSMC4	PSMC4_20266	22.19	7.021	1.98245	3.54	0.000397749512442197	0.00432457348250131
TRIM33	TRIM33_13365	23.8	7.12101	2.01087	3.54	0.000398231069305442	0.00432566590209194
AGK	AGK_11222	42.42	7.95531	2.248	3.54	0.000401897058476316	0.00435124418791266
GRIK1	GRIK1_24577	44.45	8.02273	2.26715	3.54	0.000402119210036154	0.00435124418791266
KIAA0232	KIAA0232_14899	13.15	6.26631	1.77072	3.54	0.00040188973428285	0.00435124418791266
PDE3B	PDE3B_21993	42.83	7.96905	2.25192	3.54	0.000401971841236247	0.00435124418791266
DUSP22	DUSP22_1986	42.68	7.96401	2.2509	3.54	0.000402960727248493	0.00435205253567806
INTS10	INTS10_22344	26.54	7.27866	2.0572	3.54	0.000402948597192292	0.00435205253567806
INTS4	INTS4_22515	22	7.00855	1.98139	3.54	0.000404419583144514	0.0043636031347232
KIAA1024	KIAA1024_11887	22.02	7.00923	1.98172	3.54	0.000404799057427851	0.0043636031347232
ETAA1	ETAA1_24201	24.61	7.16963	2.02753	3.54	0.00040602407860862	0.00437265589780498
ITGA11	ITGA11_22107	18.22	6.73556	1.90551	3.53	0.000408119794814816	0.00439072529222341
ZNF711	ZNF711_23646	32.81	7.58447	2.14581	3.53	0.000408475544761512	0.00439072529222341
SLCO1C1	SLCO1C1_20924	42.52	7.9585	2.252	3.53	0.000409364616024434	0.00439196385301829
SPAST	SPAST_6702	42.71	7.96497	2.25372	3.53	0.000409104587570948	0.00439196385301829
FCHSD2	FCHSD2_10569	22.33	7.02987	1.98956	3.53	0.000410282708883862	0.00439765725074666
BCL7B	BCL7B_670	23.65	7.11188	2.01367	3.53	0.000412737782364019	0.00441979864869243
AP5Z1	AP5Z1_23127	22.68	7.05192	1.99735	3.53	0.000414542922734564	0.00442390031712881
ATXN7	ATXN7_20562	24.46	7.16069	2.0279	3.53	0.000413852985578489	0.00442390031712881
CCDC65	CCDC65_25023	13.97	6.35317	1.79962	3.53	0.000415108113799617	0.00442390031712881
MOGS	MOGS_12114	22.45	7.03728	1.99328	3.53	0.000414782308649011	0.00442390031712881
MORN5	MORN5_4241; MORN5_19877	22.43	7.03544	1.99297	3.53	0.000415354822640345	0.00442390031712881
MUM1L1	MUM1L1_12477	533.93	-4.35089	1.23257	-3.53	0.000415663673093044	0.00442390031712881
SRR	SRR_20787	23.91	7.1283	2.01946	3.53	0.000415848968229798	0.00442390031712881
ATG2A	ATG2A_12999	21.72	6.99005	1.98082	3.53	0.000417338612300562	0.00443559043841168
C1RL	C1RL_26937; C1RL_12969; C1RL_28410	21.73	6.99036	1.98113	3.53	0.00041797236681991	0.0044381705666724
DOCK2	DOCK2_20159	23.31	7.092	2.01024	3.53	0.000418816062922937	0.00444187813451347
HOMER2	HOMER2_3072	22.06	7.01225	1.98774	3.53	0.000419104174263406	0.00444187813451347
B3GAT3	B3GAT3_599; B3GAT3_22421	22.38	7.03294	1.99382	3.53	0.00041971349334067	0.00444418643928166
ITGA6	ITGA6_23002	13.26	6.27747	1.77977	3.53	0.000420113447726711	0.0044442756245535
THTPA	THTPA_20455	22.07	7.01219	1.98851	3.53	0.000421332375948541	0.00445302029738537
RAB9B	RAB9B_10818	24.31	7.15202	2.02855	3.53	0.00042239933138058	0.00446014400976834
TRPC4	TRPC4_28013; TRPC4_17221	23.6	7.1092	2.01661	3.53	0.000422976198012984	0.00446208440859236
ZNF14	ZNF14_33553	22.8	7.05946	2.003	3.52	0.000424377946571163	0.00447271501534752
STARD8	STARD8_13068	21.71	6.98873	1.98379	3.52	0.000426813243833253	0.00449420884114217
FBXL2	FBXL2_21353	41.39	7.91995	2.24849	3.52	0.000427745982486935	0.00449568948815667
ZNF716	ZNF716_13770	22.38	7.0323	1.99641	3.52	0.000427541462646501	0.00449568948815667
LRRC25	LRRC25_14181	13.58	6.31197	1.79246	3.52	0.000429283865977947	0.00450767915144836
SLC44A3	SLC44A3_16134	23.26	7.08838	2.01331	3.52	0.000430301864151157	0.00451419266171884
ZNF256	ZNF256_17749	25.96	7.24705	2.05958	3.52	0.000433673859788445	0.00454536655813355
OMA1	OMA1_4809	22.6	7.04649	2.00287	3.52	0.000434493601249209	0.00454975725809942
CS	CS_24503	27.64	6.66454	1.89452	3.52	0.000435129807481021	0.0045522197647162
TREX1	TREX1_26574	23.23	7.08586	2.01442	3.52	0.000435533199440358	0.00455224433411372
ANAPC7	ANAPC7_22450	41.79	7.93344	2.25574	3.52	0.000436438223079263	0.00455750714827296
LMF2	LMF2_14505	22	7.00814	1.99313	3.52	0.000437865194171244	0.00455989182914813
YPEL5	YPEL5_7802	40.76	7.89759	2.2461	3.52	0.000437871737624126	0.00455989182914813
ZNF439	ZNF439_25269	27.97	6.68184	1.90014	3.52	0.00043727501456638	0.00455989182914813
C9orf3	C9orf3_28334	23.61	7.11036	2.0231	3.51	0.000440428066361783	0.00457392404508014
FOXC2	FOXC2_11987	22.92	7.06744	2.01065	3.51	0.000439762620933013	0.00457392404508014
ZNF658	ZNF658_11782	21.63	6.98349	1.98686	3.51	0.000440029785840439	0.00457392404508014
GRIK3	GRIK3_25166	21.05	6.94472	1.97653	3.51	0.000442077761926116	0.00458267093664233
YTHDF3	YTHDF3_7808	22.52	7.04193	2.00416	3.51	0.000441981397906132	0.00458267093664233
PON2	PON2_5277; PON2_26571	22.7	7.05323	2.00762	3.51	0.000442697663432673	0.00458490983359879
MRPL42	MRPL42_4284	21.43	6.97037	1.98421	3.51	0.000443220612593309	0.00458614145264053
MAOA	MAOA_23149	40.68	7.89469	2.24757	3.51	0.000443835725019361	0.00458832360172565
GALNT18	GALNT18_14425	40.72	7.89618	2.24871	3.51	0.000445705533288911	0.00460288137464528
HOMER1	HOMER1_22238; HOMER1_27325	41.04	7.90768	2.25212	3.51	0.000446054930147987	0.00460288137464528
BTBD10	BTBD10_26019	41.2	7.91318	2.2541	3.51	0.000447135144887008	0.00460983744742273
KCNQ2	KCNQ2_3525	22.54	7.04281	2.00692	3.51	0.000449365665793607	0.00462862946680875
SLK	SLK_6551	40.44	7.88618	2.24791	3.51	0.000451100860517164	0.00464228999794227
ZNF385D	ZNF385D_20134	40.81	7.89933	2.252	3.51	0.000452015773431789	0.00464749188788427
SLC30A4	SLC30A4_26125	22.66	7.05023	2.01018	3.51	0.000452750046353054	0.00465082875670002
GGA2	GGA2_11514	22.2	7.02109	2.00209	3.51	0.000453391381442192	0.00465320576017208
IARS2	IARS2_3181	23.28	7.08918	2.02187	3.51	0.000454474144882381	0.0046601048044805
DFFB	DFFB_1853	22.55	7.04399	2.00968	3.51	0.000456559959324114	0.00467726723672203
FRAT1	FRAT1_15981	20.8	6.92739	1.97791	3.5	0.000461132810667741	0.00471985440386792
ZNF500	ZNF500_16120	40.17	7.87644	2.24988	3.5	0.000463821248943244	0.00474309459167096
SLC25A38	SLC25A38_25071	20.79	6.92671	1.97905	3.5	0.000465236450771786	0.00475328438587808
PPP1R13L	PPP1R13L_23195	22.02	7.00957	2.00383	3.5	0.00046861319279582	0.00478347873329618
MAP3K12	MAP3K12_14729	20.43	6.90139	1.97732	3.49	0.000482531576855536	0.00491671088769048
RCC2	RCC2_13985	21.97	7.0056	2.00713	3.49	0.00048238467656896	0.00491671088769048
C12orf66	C12orf66_18038	21.61	6.98252	2.00078	3.49	0.000483205375946422	0.0049183409667627
DYRK3	DYRK3_2006	21.8	6.99512	2.0045	3.49	0.000483558146322542	0.0049183409667627
GDPD1	GDPD1_2627; GDPD1_14095	20.94	6.93708	1.98861	3.49	0.000485907728679654	0.00493781434936684
TSPOAP1	TSPOAP1_25624	39.54	7.85381	2.25237	3.49	0.000488651200413008	0.00496125203567805
HAX1	HAX1_2886	41.04	7.90737	2.26827	3.49	0.000490159348600762	0.00497211685966689
MED4	MED4_22973	21.18	6.95376	1.99488	3.49	0.000490666412968805	0.00497281647643653
DHX30	DHX30_11509	85.63	5.32482	1.52826	3.48	0.000493549314456199	0.00499757205030537
ABCB1	ABCB1_12	21.02	6.94243	1.99291	3.48	0.000494770573478333	0.00500547306555487
PTPN20	PTPN20_10501; PTPN20_27742	21.36	6.96491	1.99966	3.48	0.000495743871095776	0.00501085367836879
ZC3H12B	ZC3H12B_17889	20.43	6.90125	1.98153	3.48	0.000496209690406464	0.00501109981833076
CAMLG	CAMLG_12796	21.78	6.99356	2.00878	3.48	0.00049862958757445	0.00503106173205118
PGBD5	PGBD5_13583	21.07	6.94564	1.99585	3.48	0.000501322678872865	0.00505374220949014
CCDC136	CCDC136_15357	21.03	6.94332	1.99551	3.48	0.00050239062616442	0.00505552836665987
PSMB3	PSMB3_5511	23.07	7.07621	2.03362	3.48	0.000502132377625685	0.00505552836665987
BLZF1	BLZF1_23892	38.61	7.81961	2.24923	3.48	0.000507876548065204	0.00507921294897633
CASP6	CASP6_24079	23.75	7.1183	2.04697	3.48	0.000506132542173476	0.00507921294897633
LEPR	LEPR_27435; LEPR_27434; LEPR_27436; LEPR_27437	21.04	6.9432	1.99683	3.48	0.000506843592344154	0.00507921294897633
RERG	RERG_19873	38.98	7.8334	2.25252	3.48	0.000505890238909816	0.00507921294897633
THG1L	THG1L_16351	15.58	6.5102	1.87246	3.48	0.000507414794299325	0.00507921294897633
USPL1	USPL1_11076	21.85	6.99817	2.01234	3.48	0.000505873482486492	0.00507921294897633
ZNF273	ZNF273_14338	38.41	7.81204	2.24703	3.48	0.000507807735474406	0.00507921294897633
CD302	CD302_23412	41.98	7.9404	2.28456	3.48	0.000509556669840945	0.00508258151086517
FRS3	FRS3_18618	21.46	6.97181	2.00564	3.48	0.000508745269469852	0.00508258151086517
TTC25	TTC25_11432	20.24	6.88831	1.98182	3.48	0.000509427414942744	0.00508258151086517
ATF2	ATF2_26621	21.37	6.96559	2.00439	3.48	0.0005105525594852	0.00508804398833758
MAST3	MAST3_16978	20.67	6.918	1.99103	3.47	0.000511642379641999	0.00509443215027749
KDM6A	KDM6A_14898	21.12	6.949	2.00028	3.47	0.00051272828006846	0.00510077012012015
SKIV2L2	SKIV2L2_18962	38.38	7.81094	2.24893	3.47	0.000514318205060083	0.00511210678251926
DCAF15	DCAF15_14308	20.75	6.92306	1.99343	3.47	0.000514781543168322	0.00511223560499004
MRPL19	MRPL19_4268	21.08	6.94611	2.00022	3.47	0.000515314119361379	0.00511305119656557
FAM198B	FAM198B_14611	21.37	6.9656	2.00891	3.47	0.000525594020758133	0.00521049583373412
TCEA2	TCEA2_6992	21.45	6.9722	2.01101	3.47	0.000526260824443346	0.00521255376811206
ZNF69	ZNF69_15016	50.61	7.40955	2.1376	3.47	0.000527671270041789	0.00522196738120693
ANKRD45	ANKRD45_23832	20.69	6.91951	1.99712	3.46	0.000530731824214891	0.00524768025841744
CEP350	CEP350_14020	37.78	7.78815	2.24903	3.46	0.000534406787629531	0.00527941814306597
MFNG	MFNG_14284	27.83	6.67483	1.92801	3.46	0.000536115869978792	0.00529169673054719
IQCH	IQCH_27358; IQCH_11387	20.45	6.90272	1.99418	3.46	0.00053729192602077	0.00529409778842167
PHIP	PHIP_22007	37.59	7.78084	2.24781	3.46	0.00053714853894809	0.00529409778842167
PLIN3	PLIN3_15882	20.53	6.90824	1.99614	3.46	0.000538587611326043	0.00530226190473714
AK3	AK3_24914	13.32	6.28464	1.81679	3.46	0.000541781825164904	0.00532908621962464
MRPL46	MRPL46_14821	20.67	6.91732	2.002	3.46	0.00054988698854106	0.00540412745188708
CNKSR1	CNKSR1_33765	21.99	7.00659	2.02854	3.45	0.000552345989902219	0.00541897534663028
ZNF195	ZNF195_25366; ZNF195_28105	26.26	6.59063	1.90812	3.45	0.000552352609994823	0.00541897534663028
OCIAD2	OCIAD2_10925	19.83	6.85872	1.98606	3.45	0.000553505786760575	0.00542559946936035
CMPK2	CMPK2_15212	20.87	6.93176	2.00831	3.45	0.000557393580057752	0.00545899441521617
FOXRED1	FOXRED1_22524	21.12	6.94899	2.01355	3.45	0.000558283758583163	0.00546299908937714
ABCA5	ABCA5_33898	38.11	7.8007	2.261	3.45	0.000560359589217559	0.00546769892816744
DIS3L	DIS3L_11803	22.37	7.03197	2.03836	3.45	0.000560958350092051	0.00546769892816744
FOXJ1	FOXJ1_12696	20.45	6.90232	2.00046	3.45	0.000559832640420576	0.00546769892816744
FSTL1	FSTL1_23151	22.72	7.05465	2.04499	3.45	0.000561172517955693	0.00546769892816744
PABPC1L2A	PABPC1L2A_33600	21.09	6.94665	2.01329	3.45	0.000559762934088354	0.00546769892816744
HIST2H3D	HIST2H3D_12012	20.22	6.88615	1.99756	3.45	0.000566249857353975	0.00550860129619066
TRIM14	TRIM14_21810	36.95	7.75591	2.24989	3.45	0.000566341090005683	0.00550860129619066
ABHD18	ABHD18_22249	37.17	7.76456	2.25272	3.45	0.000567363793057982	0.00550966548487767
BORCS8	BORCS8_27499; BORCS8_27500	37.32	7.77026	2.25439	3.45	0.000567421280223945	0.00550966548487767
SH3BGRL2	SH3BGRL2_24673	19.94	6.86597	1.99248	3.45	0.000569054389402118	0.00552080031974653
HACD3	HACD3_5591	38.1	7.80027	2.26445	3.44	0.000571766885192481	0.00554237908951311
GDE1	GDE1_11040	19.58	6.84051	1.98619	3.44	0.000573109800135938	0.00555065643459303
PTGER3	PTGER3_25372; PTGER3_28482	20.55	6.90913	2.00631	3.44	0.000573792020256807	0.00555252619090795
TRAF1	TRAF1_15516	36.22	7.72725	2.24537	3.44	0.000578692081466918	0.00559517360879982
OAS1	OAS1_25326; OAS1_27617	20.85	6.93062	2.01403	3.44	0.000579205875159552	0.00559537522462645
EXPH5	EXPH5_23477	20.19	6.88473	2.00177	3.44	0.000583178935382738	0.0056268832887688
TRIB1	TRIB1_7336	37.43	7.77487	2.26067	3.44	0.000583458869780713	0.0056268832887688
SMAP1	SMAP1_6570	19.96	6.86748	1.99832	3.44	0.000589029360037626	0.00567578290813845
DUSP14	DUSP14_28218	20.71	6.92102	2.01492	3.43	0.00059279284154211	0.00570720232768829
TMEM246	TMEM246_14747	20.23	6.88637	2.00581	3.43	0.000596479861964934	0.0057378329772576
YES1	YES1_16898	21.28	6.96018	2.02773	3.43	0.00059803203672818	0.00574789301346449
BAG5	BAG5_13007	20.03	6.8726	2.00238	3.43	0.000598650197370683	0.00574896648930171
ST7	ST7_6809	35.82	7.71133	2.24724	3.43	0.000600317273949233	0.00576010260067434
BUB3	BUB3_13110	19.9	6.86289	2.00062	3.43	0.000602742120125306	0.00576965740066816
MFSD8	MFSD8_16929	19.87	6.86108	2.00018	3.43	0.000603056266052113	0.00576965740066816
RAI1	RAI1_17776	35.62	7.70312	2.24574	3.43	0.000603346254479175	0.00576965740066816
ZNF565	ZNF565_28124	37.8	7.7889	2.27061	3.43	0.000602876931654918	0.00576965740066816
MAPK15	MAPK15_22553	37.8	7.78877	2.27088	3.43	0.000603925781261563	0.00577033799924242
SLC36A1	SLC36A1_23102	19.35	6.82305	1.98966	3.43	0.000605235218765238	0.0057779856755292
BTNL9	BTNL9_23451	26.16	6.58547	1.92097	3.43	0.000607590209423791	0.00579559366989029
SREK1IP1	SREK1IP1_16989	19.34	6.82187	1.99093	3.43	0.000611479014287584	0.00582290125098856
TRPM7	TRPM7_14363	35.76	7.70899	2.24971	3.43	0.000611075982806726	0.00582290125098856
ERAL1	ERAL1_25144	19.7	6.84879	1.99948	3.43	0.000614176678819422	0.00584368774625253
ZFP36L2	ZFP36L2_23682	19.8	6.85671	2.00206	3.42	0.00061519982639967	0.00584852029268229
HCFC1R1	HCFC1R1_11653	20.17	6.88259	2.01066	3.42	0.000619223010806487	0.00587618114460105
IQCK	IQCK_26201	20.55	6.90922	2.01849	3.42	0.000619405252500986	0.00587618114460105
SENP1	SENP1_19761	19.93	6.86499	2.00563	3.42	0.000619662481727377	0.00587618114460105
SLC20A1	SLC20A1_21365	20.59	6.91255	2.01987	3.42	0.000621001017503957	0.00588395872261053
APOO	APOO_361	35.45	7.69623	2.24972	3.42	0.000623959362283899	0.00590705653393886
CD22	CD22_19920	22.81	7.06031	2.06405	3.42	0.000624820830564515	0.00590705653393886
INVS	INVS_17923	19.77	6.8533	2.00358	3.42	0.000624999990948866	0.00590705653393886
ANXA1	ANXA1_24071	424.91	4.95245	1.44803	3.42	0.000625939318744446	0.00591101265147105
MRPS28	MRPS28_4299	35.69	7.70605	2.25372	3.42	0.000627928101718409	0.00592486440781851
MIPOL1	MIPOL1_25331	35.23	7.68709	2.24866	3.42	0.000629617120157259	0.00593586705224672
RAB32	RAB32_15686	19.98	6.8699	2.00984	3.42	0.000630519398611383	0.00593944040965794
TBL1X	TBL1X_22404	34.82	7.67034	2.24458	3.42	0.000632527134459311	0.00595341252342259
ATXN7L1	ATXN7L1_24959; ATXN7L1_26874	136.61	6.29582	1.84313	3.42	0.000635866482032189	0.00597988437245019
RPS6KB2	RPS6KB2_6020	19.52	6.83538	2.00137	3.42	0.000636988227506408	0.00598547464439175
FAM217B	FAM217B_24990	20.87	6.93175	2.03021	3.41	0.000639448099464352	0.00599910030360491
LPAR6	LPAR6_24442	19.74	6.85141	2.00669	3.41	0.000639495319122715	0.00599910030360491
RGS20	RGS20_27782; RGS20_28589	20.66	6.91704	2.02641	3.41	0.0006414576974086	0.00601254031650291
USP8	USP8_16999	34.83	7.67066	2.24744	3.41	0.00064237792067847	0.00601619783632121
ACSF3	ACSF3_10819	20.86	6.93102	2.03099	3.41	0.000643370359035355	0.00602052509926654
FOXO1	FOXO1_20428	35.59	7.70191	2.25723	3.41	0.000644612419821769	0.00602717922355593
NRIP3	NRIP3_15658	19.16	6.80888	1.99581	3.41	0.000645872601345442	0.00603399168549145
ZNF836	ZNF836_19144	24.84	6.51056	1.90863	3.41	0.000646986063726838	0.00603942336296327
TRIM56	TRIM56_13240	43.26	7.31606	2.14563	3.41	0.000650208775517285	0.00606451915439335
GPR101	GPR101_16220	19.26	6.81659	2.00046	3.41	0.000655599805766312	0.00610978111268753
DGCR14	DGCR14_13784	19.44	6.82909	2.00548	3.41	0.000661116518559978	0.00615542027158304
EXTL1	EXTL1_2279; EXTL1_23218	19.52	6.83531	2.00755	3.4	0.000662123879094608	0.00615542027158304
THADA	THADA_10617; THADA_27954; THADA_27955	37.09	7.76136	2.27952	3.4	0.000662051419429669	0.00615542027158304
SH3YL1	SH3YL1_12505	18.89	6.78749	1.99377	3.4	0.000663202861925549	0.00616040563479289
CENPBD1	CENPBD1_25452	34.08	7.63935	2.24484	3.4	0.000666315875021852	0.00617920873968386
ESYT1	ESYT1_18111	19.85	6.85955	2.01561	3.4	0.00066596644732224	0.00617920873968386
MADD	MADD_11166	19.55	6.83718	2.01035	3.4	0.00067143389613152	0.00622158869795011
SNUPN	SNUPN_22941	18.9	6.78892	1.99703	3.4	0.000675085469192105	0.00624522832991001
ST6GALNAC5	ST6GALNAC5_23246	34.93	7.67503	2.25762	3.4	0.000674827907800198	0.00624522832991001
GREB1L	GREB1L_21578	12.61	6.2064	1.82611	3.4	0.000677064586686154	0.00625140697955807
SEMA3C	SEMA3C_23082	19.28	6.81726	2.00573	3.4	0.000676599920393645	0.00625140697955807
TNS1	TNS1_15561	33.73	7.62435	2.2434	3.4	0.000677405566457266	0.00625140697955807
AKAP17A	AKAP17A_192	25.3	7.20975	2.12218	3.4	0.000680467015768028	0.00626946517531079
TPD52L2	TPD52L2_7294	19.32	6.82014	2.00741	3.4	0.000680104411378472	0.00626946517531079
ZFR2	ZFR2_10598	27.24	6.64433	1.95597	3.4	0.000681419277111924	0.00627314697039533
CEP250	CEP250_23301	35.41	7.69461	2.26619	3.4	0.000685298023572635	0.00630374219252268
EVI5	EVI5_22907	39.06	6.47471	1.90764	3.39	0.000688568305458421	0.0063286954131648
AAAS	AAAS_23947	18.77	6.77937	1.99812	3.39	0.000691638515906955	0.00634150952670424
SPN	SPN_11966	19.16	6.80863	2.0067	3.39	0.000691457610941813	0.00634150952670424
UCHL5	UCHL5_15388; UCHL5_28035	34.1	7.63996	2.25163	3.39	0.000691104519774224	0.00634150952670424
ZFP2	ZFP2_11079	19.31	6.81928	2.0109	3.39	0.000695972497904869	0.00637609671002273
UBP1	UBP1_21016	34.25	7.64649	2.25502	3.39	0.000696706303431058	0.00637767197600479
DYSF	DYSF_16415	20.52	6.90796	2.03865	3.39	0.000702760581220738	0.00642790923242272
COG3	COG3_18630	32.59	7.57506	2.23684	3.39	0.000707900264497345	0.00646970684565972
VN1R4	VN1R4_26541	245.97	-7.24281	2.13922	-3.39	0.000709915615086958	0.00648290599103143
HIST1H2BF	HIST1H2BF_11973	19.1	6.12854	1.81032	3.39	0.000710930403642607	0.00648695418950742
CDC42	CDC42_1168	207.79	5.10008	1.50712	3.38	0.000714371063077709	0.00650788598474725
KPNA5	KPNA5_12243	33.7	7.62309	2.25258	3.38	0.000713972569428839	0.00650788598474725
ADGB	ADGB_12461	21.83	6.9966	2.06804	3.38	0.00071644123390702	0.00652151118370376
GSTK1	GSTK1_20089	18.18	6.73317	1.99078	3.38	0.000719138690453109	0.00654081993215805
TNFAIP1	TNFAIP1_22158	18.57	6.76322	2.00004	3.38	0.000720785555133844	0.00654530946905941
UNC79	UNC79_16775	18.34	6.74542	1.99464	3.38	0.00072021211580581	0.00654530946905941
AR	AR_15392	18.71	6.77467	2.00452	3.38	0.00072563203518754	0.00655804666428728
CCDC125	CCDC125_26083	19.59	6.84081	2.02417	3.38	0.000726006732732344	0.00655804666428728
CCT8	CCT8_18864	41.87	7.26873	2.15062	3.38	0.000725294908636246	0.00655804666428728
DPH7	DPH7_16833	18.89	6.7883	2.00873	3.38	0.00072643515053342	0.00655804666428728
PERP	PERP_15804	25.71	6.4003	1.89392	3.38	0.000726480402645173	0.00655804666428728
PUS7	PUS7_5632	18.7	6.77354	2.00444	3.38	0.000726810210877756	0.00655804666428728
ZNF605	ZNF605_23956	18.79	6.77989	2.00558	3.38	0.000723487351018234	0.00655804666428728
ZNF804B	ZNF804B_25158	20.71	6.92174	2.04743	3.38	0.000723007476791903	0.00655804666428728
HEATR6	HEATR6_21624	19.73	6.85032	2.02757	3.38	0.000728610793334954	0.00656385802789291
LONP1	LONP1_3847	19.07	6.80177	2.01316	3.38	0.00072841974017945	0.00656385802789291
ST20	ST20_27911	33.18	7.60089	2.25054	3.38	0.000731830293005634	0.00658763335123469
ARHGEF28	ARHGEF28_24102	33.34	7.60768	2.25383	3.38	0.000736977145776752	0.00662870648313147
PIM2	PIM2_14083	33.11	7.5978	2.2514	3.37	0.000738965622321684	0.00664132919950391
PGF	PGF_5091	33.43	7.61226	2.2561	3.37	0.000740654706194788	0.00665124333070968
C10orf10	C10orf10_20947	20.63	6.91646	2.05003	3.37	0.000741280154117412	0.00665159765168913
GNA14	GNA14_22297	17.71	6.69572	1.98511	3.37	0.00074360780975018	0.0066672134664094
KCTD10	KCTD10_20827	18.92	6.79021	2.0135	3.37	0.000745343452521973	0.00667750081261004
ABCC1	ABCC1_15868	18.74	6.77618	2.00979	3.37	0.00074736383002615	0.00667978490915498
C2orf50	C2orf50_14052	18.53	6.76117	2.00524	3.37	0.000746912783575889	0.00667978490915498
WDR37	WDR37_11732	74.16	5.11209	1.51611	3.37	0.00074667806312681	0.00667978490915498
CEP57L1	CEP57L1_23699	18.82	6.78329	2.01232	3.37	0.000749293870717938	0.00668224878196455
GNS	GNS_2725	33.95	7.63398	2.26471	3.37	0.000749405576551923	0.00668224878196455
ZNF573	ZNF573_22054	35.15	7.68417	2.27948	3.37	0.000748928605959246	0.00668224878196455
STAG2	STAG2_6813	34.43	7.65434	2.27137	3.37	0.000751902416706765	0.00669924986816208
BPHL	BPHL_28205	32.21	7.55784	2.24358	3.37	0.000755344315199329	0.00671936780707491
PCNX3	PCNX3_16456	19.56	6.8382	2.0299	3.37	0.000755110066201103	0.00671936780707491
NARS2	NARS2_10934	32.27	7.56081	2.24557	3.37	0.000759922729637024	0.00675480258740005
GADD45G	GADD45G_2571; GADD45G_13658	22.17	7.0187	2.08478	3.37	0.000760919455357006	0.00675836990434849
FRYL	FRYL_17457	31.94	7.54586	2.24251	3.36	0.000765657823495325	0.0067792370939902
NUP58	NUP58_23383	40.02	7.20319	2.14045	3.37	0.000764673775478553	0.0067792370939902
SLITRK3	SLITRK3_26236	32.8	7.58428	2.25373	3.37	0.000764858002410961	0.0067792370939902
TAL1	TAL1_19371	18.77	6.77935	2.0146	3.37	0.000765123076574559	0.0067792370939902
AMMECR1L	AMMECR1L_253	17.93	6.71271	1.99523	3.36	0.000767149854620974	0.00678186760109243
KRIT1	KRIT1_24824	34.65	7.66343	2.27775	3.36	0.000766908777480845	0.00678186760109243
CD47	CD47_10612	18.38	6.74844	2.00805	3.36	0.00077747760750039	0.00686542951022009
MYO1D	MYO1D_21870	39.6	7.18821	2.13898	3.36	0.000777811853593784	0.00686542951022009
MSANTD1	MSANTD1_25819	20.55	6.90938	2.05656	3.36	0.000780329234673899	0.00688229770224042
NINJ2	NINJ2_22283	17.87	6.70874	1.99709	3.36	0.000781522833839115	0.00688747335940046
FAM71E1	FAM71E1_20103	18.11	6.72691	2.00319	3.36	0.000784832617728427	0.00691127621709494
MAST1	MAST1_15807	34.11	7.64065	2.27623	3.36	0.000788740969702126	0.00694030910627041
ZNF485	ZNF485_23557	18.11	6.72705	2.0042	3.36	0.000789424263814271	0.0069409409903608
SMARCA1	SMARCA1_26388	19.77	6.85322	2.0422	3.36	0.000791328744516252	0.00695230075774301
ZFYVE28	ZFYVE28_24375; ZFYVE28_28095	17.73	6.6968	1.99678	3.35	0.000797094503267076	0.00699754037632218
FAM171A1	FAM171A1_23830	31.98	7.5475	2.25073	3.35	0.000798365773334336	0.00700328430689184
DOHH	DOHH_13696	17.78	6.70159	2.0001	3.35	0.000806274202850117	0.00706719573478894
DDX60	DDX60_22807	573.68	-7.11684	2.12424	-3.35	0.000807244080660738	0.00707023731449077
SPDYE16	SPDYE16_33996	19.23	6.81341	2.03431	3.35	0.00081030137177768	0.00709154269163334
TXNDC16	TXNDC16_12379	31.21	7.51247	2.24446	3.35	0.000816583872377363	0.00714101967284703
SMC2	SMC2_12897	20.38	6.89784	2.0611	3.35	0.000817852328258531	0.00714660644962477
MSH5	MSH5_33768	17.85	6.70617	2.00406	3.35	0.000819008811458905	0.00715120693759233
IRF6	IRF6_3409; IRF6_17068	31.56	7.52829	2.2504	3.35	0.00082189483412739	0.00717089028607226
ADCY5	ADCY5_12039	20.13	6.87928	2.05733	3.34	0.000826403299392886	0.00720468805791755
FAM222A	FAM222A_16337	17.14	6.64808	1.98839	3.34	0.000827449800633893	0.00720827527781682
C1orf43	C1orf43_866	30.89	7.49779	2.24306	3.34	0.000829766155628061	0.0072229107611458
CIC	CIC_1347	17.3	6.66159	1.9946	3.34	0.000838353018058646	0.00728090673908469
CRYBG3	CRYBG3_19340	32.18	7.55686	2.2625	3.34	0.000837647732194515	0.00728090673908469
GORASP2	GORASP2_26212	17.63	6.68894	2.00271	3.34	0.000837941280257324	0.00728090673908469
CHMP4B	CHMP4B_1307	222.75	4.95249	1.48329	3.34	0.000841258683881498	0.00730055605561077
SAMD9	SAMD9_13855	30.8	7.49345	2.24553	3.34	0.000846720517288466	0.00734234117016148
CDK17	CDK17_12240	17.09	6.64393	1.99161	3.34	0.000850061233234154	0.00736280440831399
GARNL3	GARNL3_27252; GARNL3_26232	17.66	6.69035	2.00559	3.34	0.000850377638912839	0.00736280440831399
SLC7A10	SLC7A10_21156	31.43	7.52259	2.25522	3.34	0.000851059963736293	0.0073630957685752
PLA2G4B	PLA2G4B_27687	33.98	7.63505	2.29059	3.33	0.000858476323273999	0.00742160300493767
AGPS	AGPS_16900	106.05	5.11663	1.53623	3.33	0.000866437467242165	0.00746201190490578
DYNC1LI1	DYNC1LI1_12337	30.76	7.49136	2.24916	3.33	0.000866159096620238	0.00746201190490578
HSD17B3	HSD17B3_3119; HSD17B3_17533	17.51	6.67857	2.00514	3.33	0.000866198941862402	0.00746201190490578
SPATA25	SPATA25_15111	17.56	6.68237	2.00589	3.33	0.000864204211773165	0.00746201190490578
ZNF615	ZNF615_16477	30.9	7.49771	2.25084	3.33	0.000865133441322987	0.00746201190490578
CXorf40A	CXorf40A_27083; CXorf40A_18849	30.27	7.46857	2.2436	3.33	0.000872089006339789	0.00749362779028232
RASGRF2	RASGRF2_22718	30.43	7.47602	2.24567	3.33	0.000871330238471182	0.00749362779028232
SYNE2	SYNE2_6916	18.13	6.72873	2.02134	3.33	0.000872084038582814	0.00749362779028232
PCDHGA2	PCDHGA2_33640	37.41	7.10584	2.1366	3.33	0.000881736146709274	0.00757079198282676
PRDM16	PRDM16_19612	30.35	7.47216	2.24699	3.33	0.000882872889250737	0.00757482249877937
TMEM179B	TMEM179B_23029	30.2	7.4652	2.2453	3.32	0.000884754950930214	0.00758523674320911
RAB30	RAB30_16135	16.63	6.60444	1.98736	3.32	0.000889828781489258	0.00762297848957326
CMIP	CMIP_26636	17.53	6.68084	2.01122	3.32	0.00089440961783276	0.00765644311615359
MAP7	MAP7_3988	250.83	4.81989	1.45154	3.32	0.000898444376151221	0.00768324548426225
RAB37	RAB37_18641	17.01	6.6368	1.9988	3.32	0.000898894370813168	0.00768324548426225
AQR	AQR_18454	30.01	7.45592	2.24632	3.32	0.000902862940110984	0.00770187081295801
POLD3	POLD3_24628	30.08	7.45943	2.24743	3.32	0.000903108981767872	0.00770187081295801
SRXN1	SRXN1_20094	18.39	6.74883	2.03315	3.32	0.000902149844958492	0.00770187081295801
IL13RA1	IL13RA1_3309	29.71	7.44181	2.2423	3.32	0.000903938061827714	0.00770255281187614
VSIG4	VSIG4_16450	12.35	6.17596	1.86099	3.32	0.000904546110318994	0.00770255281187614
TEKT1	TEKT1_23987	30.52	7.47998	2.25477	3.32	0.000908613120430981	0.00772559365543975
ZNF770	ZNF770_20359	38.88	7.16183	2.15884	3.32	0.000908483461294524	0.00772559365543975
SCN2B	SCN2B_14099	30.32	7.47054	2.25267	3.32	0.000912174153780622	0.00774692596316783
TMED7	TMED7_27963	17.99	6.7172	2.02557	3.32	0.000912487006673895	0.00774692596316783
COL14A1	COL14A1_24160	16.89	6.62753	1.99913	3.32	0.000915728139725649	0.00775125288145104
HDAC7	HDAC7_22460	17.46	6.67542	2.01334	3.32	0.000914490177914451	0.00775125288145104
OGDHL	OGDHL_22812	17.19	6.65181	2.00611	3.32	0.000913876235041549	0.00775125288145104
URB1	URB1_21849	18.09	6.7255	2.02859	3.32	0.000915269596472744	0.00775125288145104
XIST	XIST_28223	30.05	7.45783	2.2502	3.31	0.000918743619209355	0.0077709827284988
ALS2	ALS2_10879	29.99	7.45478	2.24952	3.31	0.000919895965275279	0.00777162228530863
GNPDA1	GNPDA1_2723; GNPDA1_28283	17.62	6.68791	2.01816	3.31	0.000920188560607418	0.00777162228530863
KTN1	KTN1_3708	17.47	6.67527	2.01471	3.31	0.000922141817455203	0.00778232845348253
EID3	EID3_27161	31.16	5.44423	1.6437	3.31	0.000925687725381986	0.00779509327079876
GNG2	GNG2_16748	29.39	7.42562	2.24193	3.31	0.000925810198409611	0.00779509327079876
MRPL15	MRPL15_4264	31.59	7.52988	2.27353	3.31	0.000926401270575942	0.00779509327079876
TARS2	TARS2_6951; TARS2_15898	29.63	7.43763	2.24546	3.31	0.000925310327264147	0.00779509327079876
SNRK	SNRK_17504	22.88	6.39145	1.92995	3.31	0.00092725022404018	0.00779645725413339
VPS8	VPS8_15059	17.72	6.69532	2.02221	3.31	0.00092998429748592	0.00781365785400642
FUZ	FUZ_21213	30.66	7.48681	2.26215	3.31	0.000934297015604474	0.00784408685216448
HFE	HFE_27307; HFE_14206; HFE_27308; HFE_27310; HFE_27311	16.79	6.61768	1.99978	3.31	0.000935616717551955	0.00784936094673484
C5orf51	C5orf51_26316	29.61	7.4364	2.24764	3.31	0.000937857324428366	0.00785779943772008
EAF1	EAF1_26382	29.79	7.44533	2.25037	3.31	0.000938007068814263	0.00785779943772008
ACLY	ACLY_66	17	6.63629	2.00656	3.31	0.000942002429117105	0.00788544953754296
ACOX3	ACOX3_12447	29.27	7.42007	2.24409	3.31	0.000944728019903864	0.00790243754895266
LRWD1	LRWD1_33773	17	6.63648	2.01047	3.3	0.000963532504500756	0.00805379783401185
DDX55	DDX55_1828	29.47	7.4295	2.251	3.3	0.000965000259933174	0.00805420437536872
TRIM71	TRIM71_12705	16.56	6.59781	1.99893	3.3	0.000964514424922268	0.00805420437536872
BEST1	BEST1_19303	17.71	6.6948	2.02992	3.3	0.00097356168425377	0.00811969043200921
C17orf89	C17orf89_33692; C17orf89_33693	29.43	7.42773	2.25254	3.3	0.000975510925560213	0.00812997394716151
MRPL22	MRPL22_19975	11.25	6.04041	1.83214	3.3	0.000977555997720576	0.00814104044763482
DHX9	DHX9_13047	17.04	6.63916	2.01442	3.3	0.000981341163730554	0.00816657151723279
SUN2	SUN2_12288	28.97	7.40516	2.24835	3.29	0.000989121928661733	0.00822529158405812
HIST1H2BB	HIST1H2BB_12129	28.7	7.39174	2.24498	3.29	0.000992803854129638	0.00824986570148281
OPA1	OPA1_16941	18.56	6.76198	2.05387	3.29	0.000993677877935994	0.00825108821686282
UNC5A	UNC5A_26638	36	7.05019	2.14243	3.29	0.000999228034460302	0.00829110922453135
C3orf14	C3orf14_18430	16.41	6.5844	2.00144	3.29	0.00100248265471028	0.00830597125081488
IL34	IL34_25430	29.12	7.41253	2.25303	3.29	0.00100178148811975	0.00830597125081488
WAS	WAS_28823	28.69	7.39151	2.24711	3.29	0.00100421375080513	0.00831424528474767
DTD2	DTD2_1974; DTD2_18958	21.25	6.28415	1.91062	3.29	0.00100524757528307	0.00831673850367207
BAZ2B	BAZ2B_12515	28.94	7.40349	2.25193	3.29	0.00101036661967594	0.00834236177093741
LDLR	LDLR_19353	16.81	6.61989	2.01374	3.29	0.00101128445042815	0.00834236177093741
TBL2	TBL2_13084	16.79	6.61731	2.01271	3.29	0.00100989632768424	0.00834236177093741
TTC30B	TTC30B_15072	16.81	6.6192	2.0134	3.29	0.00101056984486239	0.00834236177093741
MAP6D1	MAP6D1_33518	17.04	6.63908	2.02025	3.29	0.00101522404516479	0.00836270546927833
ZBTB38	ZBTB38_23676	28.75	7.39387	2.2498	3.29	0.00101455476507435	0.00836270546927833
PSD2	PSD2_15048	146.87	5.13799	1.56437	3.28	0.00102208253400931	0.00840699916198529
SLFN11	SLFN11_15461	16.35	6.58056	2.00356	3.28	0.00102186032649203	0.00840699916198529
CDK12	CDK12_14460	16.69	6.60892	2.01305	3.28	0.00102693818315612	0.00844082209775892
KIF3C	KIF3C_19940	216.22	5.34615	1.62883	3.28	0.00102999639674532	0.00845983292290605
SEC61A2	SEC61A2_21273	19.9	6.86336	2.09159	3.28	0.00103288727694155	0.0084713175437598
UNC50	UNC50_7554	115.79	5.68544	1.7326	3.28	0.0010327703985506	0.0084713175437598
RASL11B	RASL11B_17627	29.48	7.43039	2.26508	3.28	0.00103656135252811	0.00849531257223581
RPP30	RPP30_25785; RPP30_27807	17.03	6.63863	2.02392	3.28	0.00103777876275978	0.0084991534892397
C10orf54	C10orf54_21055	31.05	7.50497	2.28871	3.28	0.00104131286200116	0.00852194830322653
FAM124A	FAM124A_15080	20.54	6.23475	1.90162	3.28	0.00104301087448884	0.00852355394983645
UBLCP1	UBLCP1_10921	48.12	6.97685	2.12791	3.28	0.00104272191253057	0.00852355394983645
BANP	BANP_14566	16.49	6.59174	2.01193	3.28	0.00105164030351374	0.00858789142819028
IFFO1	IFFO1_22435	16.2	6.56636	2.00525	3.27	0.00105819128690193	0.00863166312504998
LPAR3	LPAR3_21356	15.91	6.54063	1.99745	3.27	0.00105852128183152	0.00863166312504998
C8orf37	C8orf37_20699	16.29	6.57422	2.00878	3.27	0.00106512697595888	0.0086730676500066
PDLIM3	PDLIM3_28780; PDLIM3_27665	27.58	7.33425	2.24099	3.27	0.0010649626672671	0.0086730676500066
CHRNB2	CHRNB2_23007	16.16	6.56224	2.00628	3.27	0.00107225685818633	0.00869991965494857
CNIH2	CNIH2_25682	28.16	7.36376	2.25084	3.27	0.00106953685945429	0.00869991965494857
NCK2	NCK2_4492	15.94	6.54337	2.0002	3.27	0.00107031299253026	0.00869991965494857
PLEKHG1	PLEKHG1_26350	28.31	7.372	2.2538	3.27	0.00107196142102489	0.00869991965494857
RNF111	RNF111_18424	27.69	7.34016	2.2439	3.27	0.00107107471815806	0.00869991965494857
NBL1	NBL1_27557; NBL1_27556; NBL1_27559	16.93	6.62993	2.02725	3.27	0.00107390872780107	0.00870088363259815
RNASEH2B	RNASEH2B_14983	35.55	7.03204	2.1501	3.27	0.00107334993764414	0.00870088363259815
ACTR3B	ACTR3B_21219	27.7	7.3404	2.24472	3.27	0.00107521410208786	0.00870524627161149
ETS1	ETS1_2248; ETS1_27185	34.68	6.99617	2.13982	3.27	0.00107731939114757	0.00870986638811689
IGLL1	IGLL1_11899	28.05	7.35852	2.25056	3.27	0.00107685004003933	0.00870986638811689
CTH	CTH_17043	16.95	6.63155	2.02942	3.27	0.00108424438354448	0.00875961423317676
FAM92A1	FAM92A1_18102	27.9	7.35051	2.2502	3.27	0.00108846063612022	0.00878742295917544
DUSP1	DUSP1_1978; DUSP1_24234	749.85	4.88152	1.49453	3.27	0.00108978162158033	0.00879183453202442
XRRA1	XRRA1_13185	28	7.35582	2.253	3.26	0.00109502480901902	0.00882785980623215
THRB	THRB_24158	27.34	7.32162	2.24312	3.26	0.00109839427440521	0.00884873911197551
UHRF1BP1L	UHRF1BP1L_16064; UHRF1BP1L_28039	16.61	6.60227	2.02412	3.26	0.0011070792244746	0.0089123803383058
HIST1H2BJ	HIST1H2BJ_18297	27.27	7.31752	2.24362	3.26	0.00110830732058467	0.00891594358324353
PRPH2	PRPH2_22246	17.19	6.65189	2.03971	3.26	0.0011094457323549	0.00891878081300317
PHKA1	PHKA1_28258	16.22	6.56785	2.01414	3.26	0.00111071879355549	0.0089226957010958
TTC21A	TTC21A_16535	17.15	6.64845	2.03921	3.26	0.00111289519174881	0.00893385666304155
BCKDK	BCKDK_25129	16.86	6.62434	2.0322	3.26	0.00111532978343352	0.00894707305424304
SIVA1	SIVA1_18355	18.53	6.76086	2.07444	3.26	0.00111758888867638	0.00895886403627513
USP34	USP34_22277	30.28	7.46856	2.29202	3.26	0.00112000124161342	0.00897186597992514
TMEM256	TMEM256_24434	17.02	6.63847	2.03835	3.26	0.00112683179841003	0.0090202170266236
DISC1	DISC1_25716; DISC1_27113	26.86	7.29637	2.24076	3.26	0.00112913259663203	0.00902036143103784
EIF2AK3	EIF2AK3_24919	16.2	6.56628	2.01656	3.26	0.00112923386428551	0.00902036143103784
GAA	GAA_2549	15.71	6.5222	2.00298	3.26	0.00112897256574622	0.00902036143103784
KPNA6	KPNA6_10522	27.54	7.33218	2.25224	3.26	0.00113186924899915	0.00902960276163629
NAPEPLD	NAPEPLD_21440	27.81	7.34592	2.25647	3.26	0.00113198173991793	0.00902960276163629
MRPL12	MRPL12_4260	27.8	7.34538	2.25667	3.25	0.0011340940699151	0.00903868986961837
ZNF557	ZNF557_24290	16.01	6.54899	2.0121	3.25	0.00113471351107446	0.00903868986961837
DLG3	DLG3_14834	16.59	6.60001	2.02804	3.25	0.00113638837097132	0.00904105617085943
MORC3	MORC3_28583	27.52	7.33107	2.25271	3.25	0.00113660357288489	0.00904105617085943
ZRANB1	ZRANB1_11395	26.92	7.29888	2.24306	3.25	0.00113799440910596	0.0090457804886287
ZSCAN23	ZSCAN23_26562	27.73	7.34188	2.25742	3.25	0.00114461012902727	0.00909200110188145
PAM16	PAM16_4921	18.38	6.74809	2.07507	3.25	0.00114605894748097	0.00909714343556395
TXNRD2	TXNRD2_28293	27.09	7.3083	2.24765	3.25	0.00114783485398755	0.00910487311503329
UNC5D	UNC5D_22877	15.6	6.51178	2.00325	3.25	0.00115157113692417	0.00912813126761611
ZNF667	ZNF667_15313	15.58	6.50954	2.00282	3.25	0.0011533052065231	0.00913549713834174
WIPF2	WIPF2_7724	15.25	6.47939	1.99395	3.25	0.00115595779181569	0.00915012335767075
KCTD15	KCTD15_18680	16.77	6.61614	2.03654	3.25	0.00115928146564128	0.00917003757246981
ATXN7L3	ATXN7L3_16052	15.72	6.52281	2.00796	3.25	0.00116025045221953	0.0091713111999609
LOC100509683	LOC100509683_3832	17.98	6.71642	2.06898	3.25	0.00116935272936711	0.0092368286924468
CCND1	CCND1_1062	498.57	-4.98203	1.53489	-3.25	0.00117098078293838	0.00923881948574905
TRIL	TRIL_14018	26.86	7.29595	2.24782	3.25	0.00117123259977032	0.00923881948574905
KLHDC8A	KLHDC8A_19705	27.88	7.34962	2.26456	3.25	0.00117244733564058	0.00924197896309457
ELL2	ELL2_14340	15.97	6.54639	2.0175	3.24	0.00117531063954409	0.00925812010372309
MVD	MVD_15767	16.32	6.57692	2.02725	3.24	0.00117754355506288	0.00926927662518637
SEPSECS	SEPSECS_15597	16.64	6.60496	2.03607	3.24	0.00117873484831086	0.00927222402160537
KCNIP1	KCNIP1_13585	16	6.54908	2.01941	3.24	0.00118253755614858	0.00929569515224553
COPS4	COPS4_14652	27.34	7.3213	2.25787	3.24	0.00118455591511837	0.00930511708824129
ADAMTS17	ADAMTS17_25727	17.76	6.69833	2.06611	3.24	0.00118691358860656	0.00931418510802442
MFSD12	MFSD12_21763	20.15	6.2076	1.91492	3.24	0.00118817197043603	0.00931418510802442
SPTLC2	SPTLC2_6732	27.02	7.30459	2.25318	3.24	0.0011873585726596	0.00931418510802442
FGFBP3	FGFBP3_12469	1056.77	-4.27554	1.31934	-3.24	0.00119247613095629	0.00933503211205853
KATNA1	KATNA1_3491	17.39	6.66795	2.0575	3.24	0.00119195126281932	0.00933503211205853
C19orf53	C19orf53_24398	16.63	6.60435	2.03819	3.24	0.001194027414958	0.00934073410557423
CFAP70	CFAP70_12714	29.56	7.43416	2.29466	3.24	0.00119629930051561	0.00935206154280491
S100A14	S100A14_22505	13.72	-7.02925	2.17074	-3.24	0.00120295734488761	0.00939763855596644
AHCTF1	AHCTF1_19723	26.91	7.29824	2.25524	3.24	0.00121162613541494	0.00945885024972142
TRIM21	TRIM21_18353	14.99	6.45497	1.99536	3.23	0.00121643062063749	0.00948128337156107
TXNDC17	TXNDC17_12503	15.94	6.54292	2.02256	3.23	0.00121657709908863	0.00948128337156107
ZC3H18	ZC3H18_11858	15.56	6.5076	2.01171	3.23	0.00121700553892736	0.00948128337156107
MPHOSPH10	MPHOSPH10_15286	26.65	7.28466	2.25266	3.23	0.00122150110662706	0.00950977987745112
TFEC	TFEC_20650	15.16	6.47078	2.00161	3.23	0.00122588596896464	0.00953737603407652
COMMD1	COMMD1_10616	15.56	6.50754	2.01355	3.23	0.00122983928863265	0.00954197249847516
CPEB1	CPEB1_21927	26.75	7.29015	2.25563	3.23	0.00122935197875323	0.00954197249847516
MKX	MKX_24351	26.92	7.29922	2.25814	3.23	0.00122755394532567	0.00954197249847516
SIDT2	SIDT2_18374	26.16	7.25809	2.24567	3.23	0.00122911422711666	0.00954197249847516
MOB3B	MOB3B_24703	27.3	7.31962	2.26626	3.23	0.0012386817561332	0.0096040140805109
FBXO30	FBXO30_19174	17.46	6.67384	2.06729	3.23	0.00124526648268345	0.00964847770985652
DNAJA3	DNAJA3_1895	15.77	6.52749	2.02227	3.23	0.00124741250612972	0.0096585125218816
AIMP2	AIMP2_14728	15.44	6.49673	2.01311	3.23	0.00125003261131934	0.00967220188894738
KDM3A	KDM3A_3541	25.98	7.24781	2.24666	3.23	0.00125517793049189	0.00969335775751235
NHSL2	NHSL2_25090	26.65	7.28474	2.25813	3.23	0.00125532868500953	0.00969335775751235
TIGAR	TIGAR_823; TIGAR_25932	32.95	6.92232	2.14573	3.23	0.00125491496609744	0.00969335775751235
IFI44L	IFI44L_19848	27.43	7.32628	2.27126	3.23	0.00125690313480867	0.00969559285783216
MED20	MED20_22241	26.45	7.27395	2.25511	3.23	0.00125732646345951	0.00969559285783216
CANT1	CANT1_956	15.18	6.47327	2.00704	3.23	0.00125850937410119	0.00969812620870511
MRPS22	MRPS22_11157	16.47	6.59129	2.04386	3.22	0.00126004896356921	0.00970340283953466
ZNF584	ZNF584_17327	16.19	6.56542	2.036	3.22	0.00126118723745467	0.00970558395413421
PRLHR	PRLHR_14408	426.31	-3.98091	1.23472	-3.22	0.00126351096879575	0.00971687873089467
FOXP1	FOXP1_2485; FOXP1_27235; FOXP1_19572	15.47	6.49935	2.01611	3.22	0.00126541496748622	0.00972493249555588
UNC13A	UNC13A_16201	47.75	8.12618	2.52096	3.22	0.00126657579855716	0.00972726785481888
NPAP1	NPAP1_24796	25.72	7.2331	2.24432	3.22	0.00126921920849376	0.00974097852306472
CXXC4	CXXC4_17072	372.97	-4.3285	1.34379	-3.22	0.00127695691908279	0.00979374188412756
SMIM4	SMIM4_19937	15.27	6.48152	2.01234	3.22	0.0012779799101983	0.00979441323012121
TRIM67	TRIM67_11855	16	6.5487	2.03332	3.22	0.00127877018826884	0.00979441323012121
TTC14	TTC14_16591	25.53	7.2225	2.24299	3.22	0.00128177277661313	0.00981079082086016
CNOT6L	CNOT6L_23186	25.65	7.2297	2.24567	3.22	0.00128460128272067	0.00982581479795301
LIG4	LIG4_3798	25.57	7.22482	2.24481	3.22	0.00128885251947109	0.00985169356802448
C18orf8	C18orf8_15439	15.52	6.50496	2.02157	3.22	0.00129190581877013	0.0098683869104036
TMA16	TMA16_24196	25.81	7.23817	2.24994	3.22	0.00129514426761275	0.00988647113764111
PIK3C3	PIK3C3_5143	27.77	7.34423	2.2836	3.22	0.00129958063534059	0.00991366921488645
ADCY8	ADCY8_120	26.12	7.25552	2.25697	3.21	0.00130572414921574	0.00995384473992469
HSD17B1	HSD17B1_25596	15.43	6.4963	2.02094	3.21	0.00130675124643126	0.00995498885788003
ADCK1	ADCK1_22763	31.73	6.86767	2.13686	3.21	0.00130946108327223	0.00996313437414702
SCO2	SCO2_6147; SCO2_6148; SCO2_27825	15.06	6.46127	2.01043	3.21	0.00130957593923243	0.00996313437414702
GRIK4	GRIK4_24451	15.11	6.46506	2.01202	3.21	0.00131254355105547	0.00997234394111825
MINOS1-NBL1	MINOS1-NBL1_27517	15.11	6.46658	2.01244	3.21	0.00131220295993923	0.00997234394111825
ZFAT	ZFAT_20930	25.38	7.2139	2.24632	3.21	0.00132072455028561	0.0100277888764495
ARNTL2	ARNTL2_20448	25.13	7.19982	2.24286	3.21	0.00132684707849715	0.0100608157568612
ST8SIA4	ST8SIA4_22910	14.51	6.40757	1.99596	3.21	0.00132609148408303	0.0100608157568612
TBC1D23	TBC1D23_24635	25.16	7.20185	2.24398	3.21	0.00133011009522711	0.010078824893807
MIPEP	MIPEP_20233	15.93	6.54219	2.03899	3.21	0.00133406496224107	0.0100953142575989
NR2C1	NR2C1_22613	26.32	7.26675	2.26469	3.21	0.00133330555764201	0.0100953142575989
FCGRT	FCGRT_11028	15.21	6.47505	2.01835	3.21	0.00133619499984026	0.0101046964977926
ZNF277	ZNF277_10713	25.67	7.23073	2.2547	3.21	0.00134147296796053	0.0101378559649268
TRHDE	TRHDE_13939	26.66	7.28523	2.2733	3.2	0.00135206722063942	0.0102111211054412
ABCA9	ABCA9_26556	15.35	6.48861	2.02486	3.2	0.00135312294277544	0.0102122995501622
LYST	LYST_10831	25.21	7.2046	2.24884	3.2	0.00135674098920336	0.0102328019723903
KIAA0319L	KIAA0319L_20135	15.94	6.54365	2.04287	3.2	0.00135929901839673	0.0102452876213952
RSBN1L	RSBN1L_22073	25.22	7.20524	2.24968	3.2	0.00136109559445821	0.0102496298526638
WDFY2	WDFY2_18699	25.07	7.1967	2.24711	3.2	0.00136168106931697	0.0102496298526638
ZSCAN26	ZSCAN26_10500	14.64	6.42155	2.00569	3.2	0.00136634479536511	0.0102779190007882
DFNA5	DFNA5_15238	10.56	5.95002	1.85883	3.2	0.00136979695890193	0.0102970630996661
SIRT3	SIRT3_6320	25.36	7.21313	2.2538	3.2	0.00137219623664423	0.0103082723243869
SH3BGRL	SH3BGRL_21211	20.05	6.20084	1.93769	3.2	0.00137373932232546	0.0103130390527224
CYCS	CYCS_1692	24.97	7.19043	2.24727	3.2	0.00137604519663647	0.0103203673524262
OCEL1	OCEL1_14986	15.11	6.46569	2.02083	3.2	0.00137653388878278	0.0103203673524262
PELI2	PELI2_19770	357.88	-3.63436	1.13634	-3.2	0.00138239993710182	0.0103506739353844
ZNF229	ZNF229_22821	14.91	6.44589	2.01537	3.2	0.00138212336668685	0.0103506739353844
NUP85	NUP85_4781	18.57	6.76347	2.11486	3.2	0.00138350583035459	0.0103521256956856
NOP2	NOP2_4632	15.13	6.46833	2.02276	3.2	0.00138492971727468	0.0103559533733761
KLHL42	KLHL42_15873	24.87	7.18499	2.24703	3.2	0.00138600210943104	0.0103571494036549
ACAD8	ACAD8_17448	25.25	7.20692	2.25449	3.2	0.0013900847247433	0.0103808234937902
PACS1	PACS1_24996	16.38	6.582	2.05962	3.2	0.00139473642306049	0.0104087134373173
THNSL1	THNSL1_21233	24.94	7.18902	2.25053	3.19	0.00140138709058674	0.0104514749443167
AASDH	AASDH_19738; AASDH_26786	24.98	7.19135	2.25195	3.19	0.0014061206529166	0.0104722740199761
ADGRG1	ADGRG1_2761	25.8	7.23793	2.26652	3.19	0.00140603124170155	0.0104722740199761
TTYH1	TTYH1_28888	24.74	7.17747	2.24772	3.19	0.00140694369486949	0.0104722740199761
ERAP1	ERAP1_19292	14.99	6.45421	2.02134	3.19	0.00140788171751597	0.0104723888437247
UBXN2B	UBXN2B_10951	165.83	5.0121	1.56984	3.19	0.00140926534179709	0.0104758159101106
UGT2A1	UGT2A1_13122	12.28	-7.84403	2.45709	-3.19	0.00141089163025556	0.0104810411616694
TAGAP	TAGAP_26037; TAGAP_27934	15.99	6.54806	2.05137	3.19	0.00141272028080029	0.0104877618753199
PCDHB4	PCDHB4_21879	24.41	7.1578	2.24293	3.19	0.00141649420920564	0.0105089057311721
RTF1	RTF1_19234	25.11	7.19854	2.25623	3.19	0.0014201878606693	0.0105294267841001
MARVELD1	MARVELD1_24143	25.15	7.20106	2.25759	3.19	0.0014241651953779	0.010546516531706
PDE8A	PDE8A_20743	14.37	6.3944	2.00472	3.19	0.00142435114466614	0.010546516531706
RAE1	RAE1_5712	24.57	7.16757	2.24759	3.19	0.00142764993525334	0.0105640511180317
ASS1	ASS1_10887	14.57	6.41273	2.01128	3.19	0.00143070681115025	0.0105660071654955
DCPS	DCPS_11730	14.96	6.45138	2.02339	3.19	0.00143062170691495	0.0105660071654955
SGIP1	SGIP1_17862	15.96	6.54411	2.0524	3.19	0.00143001181842383	0.0105660071654955
MT1E	MT1E_4328	15.47	6.50004	2.03899	3.19	0.00143322588705876	0.0105708557790799
TTLL5	TTLL5_16518	25.74	7.23447	2.26924	3.19	0.00143233994258518	0.0105708557790799
PIKFYVE	PIKFYVE_22962	24.71	7.17535	2.25147	3.19	0.001437730454243	0.0105971937572158
DHX34	DHX34_15266	24.64	7.17141	2.25046	3.19	0.00143937457822666	0.0105974497060601
DNAH11	DNAH11_28753	15.82	6.53198	2.04984	3.19	0.00143963240654961	0.0105974497060601
ANKRD49	ANKRD49_25065	15.12	6.46638	2.03075	3.18	0.00145141058787485	0.0106572984910454
MRPS24	MRPS24_27531	24.51	7.16391	2.24964	3.18	0.00145022118813685	0.0106572984910454
STAB1	STAB1_20552	15.57	6.50932	2.04425	3.18	0.00145151823338527	0.0106572984910454
TRIM34	TRIM34_28006; TRIM34_28007	24.07	7.13761	2.24155	3.18	0.00145140074149123	0.0106572984910454
SLC35C1	SLC35C1_17158	14.48	6.40501	2.01278	3.18	0.00146171634021794	0.010725237348296
NOP14	NOP14_19982	15.64	6.5168	2.04803	3.18	0.00146267587700611	0.010725344883654
RPL26L1	RPL26L1_16695	25.57	7.22476	2.27075	3.18	0.00146433388994962	0.0107305706809671
FMO3	FMO3_14602	14.91	6.44663	2.02672	3.18	0.00146862357504156	0.0107550620647076
KLHL20	KLHL20_22939	14.97	6.45223	2.02875	3.18	0.00147077631900017	0.0107638826543977
CST9	CST9_15014	352.58	-4.09104	1.28655	-3.18	0.00147354158762639	0.0107771717533164
ATP10D	ATP10D_516	24.92	7.18749	2.26103	3.18	0.00147859615408141	0.0107879994214671
CNPY4	CNPY4_25551	15.46	6.49883	2.04428	3.18	0.00147765665258217	0.0107879994214671
PDGFD	PDGFD_18593	24.95	7.18931	2.26164	3.18	0.00147882363666662	0.0107879994214671
TMEM94	TMEM94_18152	29.61	5.90679	1.85788	3.18	0.00147619156369027	0.0107879994214671
SNX15	SNX15_33613	50.88	4.89661	1.54061	3.18	0.00148108531795882	0.0107975590521198
METTL9	METTL9_11857	24.13	7.14115	2.24732	3.18	0.00148486498775588	0.0108182
SPHK2	SPHK2_6712	35.31	4.9372	1.55393	3.18	0.00148688729581323	0.0108259510550199
C2orf74	C2orf74_22274	24.26	7.1492	2.25041	3.18	0.00148886178654091	0.0108320025611399
NTHL1	NTHL1_16965	14.86	6.44164	2.02778	3.18	0.00148962699303491	0.0108320025611399
NFS1	NFS1_22637	15.16	6.46987	2.03681	3.18	0.00149077999709487	0.0108334467010396
OSGIN2	OSGIN2_25109	214.25	5.07335	1.59768	3.18	0.00149607193464195	0.0108649472361618
NAV1	NAV1_21218	24.63	7.17042	2.25827	3.18	0.00149743102623744	0.0108678641808319
ZHX2	ZHX2_22523	14.45	6.40113	2.0179	3.17	0.00151297353714093	0.0109736502364771
OSBPL3	OSBPL3_15756	24.83	7.18255	2.26459	3.17	0.00151559103930815	0.0109856155090593
KLHL4	KLHL4_19993	25.19	7.20316	2.27165	3.17	0.00151969833695827	0.0110083572576983
CCSER1	CCSER1_22535	14.26	6.38317	2.01387	3.17	0.00152646154942042	0.0110362197754594
KIAA1841	KIAA1841_24216	16.48	6.59096	2.07924	3.17	0.00152493522893224	0.0110362197754594
PPP1R14C	PPP1R14C_26664	23.77	7.11954	2.24611	3.17	0.00152582573650078	0.0110362197754594
TBX3	TBX3_6987; TBX3_26123	45.52	-7.10485	2.24205	-3.17	0.0015301126724823	0.0110555753948737
KIAA0196	KIAA0196_3558	83.39	5.89616	1.8608	3.17	0.001531650377845	0.0110596459535105
LHFPL3	LHFPL3_25132	26.08	7.25354	2.28947	3.17	0.00153372520811541	0.0110675873091659
ZNF146	ZNF146_14121	86.22	4.95226	1.56338	3.17	0.00153667612011708	0.0110818364926613
RPUSD4	RPUSD4_14010	14.16	6.37139	2.01183	3.17	0.00154039567953274	0.0111016072116674
SPRED2	SPRED2_6724	24.77	7.17921	2.26871	3.16	0.00155376724075246	0.0111908705265109
KAT2B	KAT2B_22724	30.25	6.79893	2.1502	3.16	0.00156693494645645	0.0112785533146653
MRPL58	MRPL58_3192	14.55	6.41066	2.02773	3.16	0.00156963930801021	0.0112908591794828
KCTD9	KCTD9_15339	14.19	6.37505	2.0178	3.16	0.00158093859712921	0.0113649360456071
CBFA2T2	CBFA2T2_20522	24.44	7.15961	2.26639	3.16	0.00158289221025825	0.0113717781510388
CHEK1	CHEK1_1288	15.03	6.45962	2.0455	3.16	0.00158870879097445	0.0114063462911771
MRPL47	MRPL47_22279	14.76	6.4325	2.03739	3.16	0.00159281447927796	0.0114141648701289
TXLNG	TXLNG_19102	23.51	7.10393	2.24995	3.16	0.00159200079866111	0.0114141648701289
ZNF287	ZNF287_23033	23.49	7.10261	2.24947	3.16	0.0015914892680635	0.0114141648701289
ZNF28	ZNF28_23250	23.34	7.09301	2.24674	3.16	0.00159391730263911	0.0114148613894363
CENPW	CENPW_1256	14.99	6.45378	2.04462	3.16	0.00159688767137391	0.0114289230502934
PDLIM4	PDLIM4_11169	13.99	6.35556	2.01449	3.15	0.00160544176299414	0.0114829045064565
PSMD9	PSMD9_5533; PSMD9_27739; PSMD9_28288	14.47	6.40282	2.02967	3.15	0.00160710345866495	0.0114875512338198
ENOX2	ENOX2_13763	15.32	6.48519	2.05617	3.15	0.00161037894498607	0.0114991963408083
SPIN3	SPIN3_20427	14.16	6.37166	2.02021	3.15	0.00161075871569775	0.0114991963408083
KCNK12	KCNK12_20287	23.71	7.11594	2.25638	3.15	0.00161215177585302	0.0115019074844171
SRPK3	SRPK3_24823	14.95	6.44985	2.04574	3.15	0.00161702519901745	0.0115294302977683
DUS1L	DUS1L_1977	14.37	6.39329	2.02864	3.15	0.00162428020442149	0.0115738886380341
MAD1L1	MAD1L1_33724	14.9	6.44662	2.04779	3.15	0.00164339130159205	0.0117027193628428
IER3	IER3_3214	14.4	6.3973	2.03224	3.15	0.00164448958278144	0.0117031982784653
S100PBP	S100PBP_23936	24.36	7.15518	2.2733	3.15	0.00164680235794948	0.0117123142638374
PIAS1	PIAS1_5130	22.77	7.05745	2.24354	3.15	0.00165704868654446	0.011777808165915
MCAT	MCAT_11527	14.23	6.37928	2.02813	3.15	0.00165854841159009	0.0117810907509131
AKR1E2	AKR1E2_16674	14.86	6.44189	2.04836	3.14	0.00166144932542263	0.0117943160055486
DOCK10	DOCK10_11794	14.2	6.37615	2.02776	3.14	0.00166405469277295	0.0118054280110411
LACTB2	LACTB2_16055	14.31	6.38756	2.03159	3.14	0.00166591953805512	0.0118112758753677
LOC728485	LOC728485_23780	14.13	6.36831	2.02667	3.14	0.00167648250845271	0.0118787471619518
EPG5	EPG5_13320	22.93	7.06779	2.24945	3.14	0.0016779125487712	0.0118814630948858
BPNT1	BPNT1_18869	22.9	7.06572	2.24892	3.14	0.00167897889712054	0.0118816019084883
FCGR3B	FCGR3B_2380; FCGR3B_22716	23.06	7.0756	2.25289	3.14	0.00168553749374632	0.0119205832345885
CREG1	CREG1_1558	14.44	6.40068	2.03825	3.14	0.00168782562015791	0.0119219095298149
FAM189B	FAM189B_16340	22.8	7.0597	2.24801	3.14	0.00168702650032124	0.0119219095298149
ATG10	ATG10_24588	14	6.35527	2.02426	3.14	0.00169206370863324	0.0119444124108806
EIF4EBP1	EIF4EBP1_2107; EIF4EBP1_28851	16.09	6.5576	2.08896	3.14	0.00169431699118852	0.011952885125532
TMEM41B	TMEM41B_7210	171.01	-6.51974	2.07805	-3.14	0.00170431069856591	0.0120159197139265
ANOS1	ANOS1_23004	22.56	7.04442	2.24569	3.14	0.00170762668747932	0.0120318252821712
GBE1	GBE1_11434	14.2	6.37764	2.03384	3.14	0.00171403595838049	0.0120694926573058
GNE	GNE_2710; GNE_15980	13.59	6.31283	2.01522	3.13	0.00173279385717412	0.0121940130643419
FRMD4A	FRMD4A_17947	29.13	6.74437	2.15375	3.13	0.00173944730325258	0.0122332505199628
FOXN3	FOXN3_17109	13.8	6.33514	2.02348	3.13	0.00174320506619237	0.0122520871246747
MTMR12	MTMR12_11712	16.07	6.55493	2.09394	3.13	0.00174555609288323	0.0122610193133153
CAMK1D	CAMK1D_21228	13.99	6.35462	2.03076	3.13	0.00175289720603555	0.0123049698118179
RNF41	RNF41_22991	22.95	7.06867	2.25966	3.13	0.00175879703554886	0.0123387547283777
SLIT1	SLIT1_24163	17.59	6.68545	2.13729	3.13	0.00175994765016262	0.0123392006034564
GLI3	GLI3_18854	22.53	7.0421	2.25223	3.13	0.0017676637247592	0.0123856487282356
CUX2	CUX2_1658; CUX2_17256	22.25	7.0246	2.24778	3.13	0.00177726280080199	0.0124452252016677
TRMT11	TRMT11_7349	23.61	7.10959	2.27521	3.12	0.00177921346007929	0.0124512034435018
CSRNP2	CSRNP2_25094	27.77	6.67488	2.13677	3.12	0.00178521513705736	0.0124741345905166
ENPP4	ENPP4_25056	23.6	7.10923	2.27602	3.12	0.00178688598750595	0.0124741345905166
F11R	F11R_22458	13.79	6.33364	2.02744	3.12	0.0017843418194705	0.0124741345905166
SLC9C2	SLC9C2_28484	23.27	7.08897	2.2694	3.12	0.00178580887443376	0.0124741345905166
NGLY1	NGLY1_11205; NGLY1_27583	22.15	7.01758	2.24702	3.12	0.00178982832111105	0.0124869952507262
CAMTA2	CAMTA2_14447	13.72	6.32617	2.02591	3.12	0.00179247665703664	0.0124977902543138
GPR156	GPR156_18867	13.14	6.26506	2.00685	3.12	0.00179722909301257	0.0125155505734882
NIPAL3	NIPAL3_21214	23.01	7.07243	2.26536	3.12	0.00179628995323758	0.0125155505734882
TBC1D4	TBC1D4_14537	13.58	6.31188	2.02263	3.12	0.00180462826852634	0.0125516761495358
TMEM251	TMEM251_7199	20.2	6.04412	1.93675	3.12	0.00180390587920168	0.0125516761495358
ZNF709	ZNF709_28135	22.05	5.83619	1.87113	3.12	0.00181419714513655	0.0126105032421586
HPN	HPN_25853; HPN_3091	13.91	6.34633	2.03517	3.12	0.00181878221971773	0.0126346370722252
C2orf61	C2orf61_11250	23.58	7.10807	2.27976	3.12	0.00182146505804073	0.0126455350910216
SETD2	SETD2_10666	23.58	7.10801	2.28019	3.12	0.00182524768766252	0.0126640504294971
XPO5	XPO5_18744	15.84	6.53315	2.097	3.12	0.00183647147779449	0.0127341403448047
PUDP	PUDP_17035	21.82	6.9962	2.24582	3.12	0.00183812150680265	0.0127378005028796
TMEM260	TMEM260_15628	22.58	7.04521	2.26188	3.11	0.0018409287888082	0.0127494708247479
GAB3	GAB3_23441	13.54	6.30796	2.02723	3.11	0.00186062206252293	0.012870152974831
TARDBP	TARDBP_13137	22	7.00768	2.25201	3.11	0.00185986215068796	0.012870152974831
LEFTY2	LEFTY2_26404	13.84	6.33919	2.03761	3.11	0.00186399513937853	0.0128805931601243
OLA1	OLA1_14944	22.04	7.01083	2.25355	3.11	0.00186440089525894	0.0128805931601243
ST3GAL6	ST3GAL6_22872	21.63	6.98325	2.24487	3.11	0.00186607531386922	0.0128843192747746
AHSA2	AHSA2_23663	31.13	6.65979	2.14115	3.11	0.00186850346386938	0.0128932418348823
TMEM110	TMEM110_7172	21.98	7.00649	2.25275	3.11	0.0018696650547334	0.0128934192200965
BAG1	BAG1_18045	13.45	6.29802	2.02511	3.11	0.00187105482955188	0.0128951690165412
CYP46A1	CYP46A1_1732	21.98	7.00689	2.25352	3.11	0.00187527281711361	0.0129163966911751
MMRN1	MMRN1_12881	13.87	6.34212	2.04108	3.11	0.00188843463789818	0.0129991640841614
SPACA9	SPACA9_24794	13.66	6.31994	2.03454	3.11	0.00189426647874782	0.0130314053334948
TMEM39A	TMEM39A_22923	22.28	7.02609	2.2625	3.11	0.00189990253455911	0.0130622614595884
CEPT1	CEPT1_12013	15.08	6.46321	2.0823	3.1	0.00191002499496393	0.0131239066088593
TAF1A	TAF1A_15170	21.46	6.97199	2.24647	3.1	0.00191224361976841	0.0131291648213024
ZNF547	ZNF547_21485	14.21	6.37675	2.05476	3.1	0.0019131035692392	0.0131291648213024
LINC00623	LINC00623_3802; LINC00623_3803; LINC00623_29032	13.18	6.26828	2.02029	3.1	0.00191786466611037	0.013153886299105
FIP1L1	FIP1L1_14829	13.07	6.25701	2.0174	3.1	0.00192531946828603	0.0131970418384751
ZNF296	ZNF296_14691	13.24	6.27475	2.02351	3.1	0.00192921247013116	0.0132157457745678
ZNF432	ZNF432_13771	14.4	6.39614	2.06467	3.1	0.00194898466781613	0.0133431393030042
MRPS33	MRPS33_25275	13.78	6.3335	2.04473	3.1	0.00195181546884004	0.0133544649709483
PRADC1	PRADC1_21038	13.05	6.25568	2.02021	3.1	0.00195787215857382	0.013387835465043
NDUFB6	NDUFB6_23648	188.85	5.03424	1.62594	3.1	0.00196020980691482	0.0133957504625467
UBA1	UBA1_7453	21.63	6.98386	2.25628	3.1	0.00196612580245621	0.0134280950563661
LIMS4	LIMS4_22317	14.75	6.43044	2.07858	3.09	0.0019770006273461	0.0134942478178025
EPHB2	EPHB2_2194	21.1	6.94743	2.24606	3.09	0.00198031052435366	0.0135087168040495
C8orf76	C8orf76_33562; C8orf76_34011	21.65	6.98479	2.25872	3.09	0.00198567354378078	0.0135371654026761
ANKRD18B	ANKRD18B_28927	21.14	6.95054	2.24778	3.09	0.00198693953527376	0.0135376654651215
TOMM5	TOMM5_17155	13.63	6.31684	2.04425	3.09	0.00200118533725187	0.0136265475483779
ITGBL1	ITGBL1_27368; ITGBL1_24718; ITGBL1_28658	13.02	6.25041	2.02325	3.09	0.00200628962940236	0.0136531136590805
FAM118A	FAM118A_15478	13.59	6.31226	2.04354	3.09	0.00200911377998122	0.0136641405132216
CCDC90B	CCDC90B_11456	21.78	6.99351	2.26424	3.09	0.00201049415673537	0.0136653408222175
HSPBP1	HSPBP1_22130	21.27	6.95902	2.25375	3.09	0.00201677019373264	0.013691601955179
SMARCD2	SMARCD2_6579; SMARCD2_28386	20.89	6.93318	2.24527	3.09	0.00201569605035592	0.013691601955179
EIF2A	EIF2A_16043	21.98	7.00655	2.26982	3.09	0.00202305032244288	0.0137178280824667
ZNF431	ZNF431_33914	12.93	6.24074	2.02171	3.09	0.0020228299749194	0.0137178280824667
KIAA0355	KIAA0355_3561	21.03	6.94271	2.24968	3.09	0.00202805220716404	0.0137435346886681
AGPAT4	AGPAT4_25903	21.24	6.95719	2.25505	3.09	0.00203439508004426	0.0137782926930682
ANKRD27	ANKRD27_287	21.52	6.97624	2.26191	3.08	0.0020408020343886	0.013813442988876
FAM69A	FAM69A_2333; FAM69A_27207	15.99	6.54711	2.12362	3.08	0.00204931201137613	0.0138627774976939
HIST1H3F	HIST1H3F_17317	20.91	6.93504	2.25027	3.08	0.00205704676150756	0.0139068122631759
PDE8B	PDE8B_25937	20.67	6.91777	2.24535	3.08	0.00206349981717375	0.0139421347766305
CTSF	CTSF_21965	21.52	6.97607	2.26486	3.08	0.00206902018790901	0.0139660656223732
HACE1	HACE1_12256	21.38	6.96667	2.26185	3.08	0.00206950245589214	0.0139660656223732
LPAR2	LPAR2_3854	12.87	6.23397	2.02468	3.08	0.00207704187492744	0.0140086169472973
ZZEF1	ZZEF1_19722	53.57	6.51719	2.1168	3.08	0.00207840765909836	0.0140095043577348
ME2	ME2_4100	32.68	5.7786	1.87717	3.08	0.00208146680805741	0.0140217980642491
CXXC1	CXXC1_1680	21.89	7.00063	2.27429	3.08	0.00208286080399745	0.0140228665398428
PTGFRN	PTGFRN_21217	21.11	6.94839	2.25806	3.08	0.00208988924644461	0.0140618451905114
IGFBP3	IGFBP3_3270	13.05	6.2539	2.03275	3.08	0.00209397458395558	0.0140643227825324
INHBB	INHBB_3373; INHBB_21250	21.14	6.95055	2.25911	3.08	0.0020932743981455	0.0140643227825324
RUVBL2	RUVBL2_25176	13.94	6.35136	2.0642	3.08	0.00209154245244556	0.0140643227825324
PRR36	PRR36_15440	13.13	6.26376	2.03631	3.08	0.002097777308646	0.0140815317743588
PRIM2	PRIM2_25312	20.53	6.90838	2.24649	3.08	0.00210366318576642	0.0141126955210607
NPTX2	NPTX2_16969	12.94	6.24217	2.03003	3.07	0.00210562299372085	0.0141174994694184
GSTCD	GSTCD_10914	21.11	6.94851	2.25993	3.07	0.00210744054171576	0.0141213445035511
IGSF3	IGSF3_19310	20.6	6.91325	2.24877	3.07	0.00211039027836168	0.0141327669909637
ATP5J2	ATP5J2_550; ATP5J2_549	69.87	4.69545	1.5275	3.07	0.00211250047288558	0.0141385571154034
SEL1L	SEL1L_11119	26.24	6.59288	2.14562	3.07	0.00212120704062164	0.0141884626506165
CRTC2	CRTC2_21951	12.39	6.18035	2.01214	3.07	0.00212966482360876	0.014236646297281
CYP2E1	CYP2E1_1722	20.75	6.92323	2.25464	3.07	0.00213585760432201	0.0142696407690754
FOXK1	FOXK1_18582	20.92	6.93542	2.25887	3.07	0.00213837987055413	0.0142697
KLHL21	KLHL21_3635	20.6	6.91298	2.25144	3.07	0.00213718329781864	0.0142697
C11orf98	C11orf98_26921	14.62	6.41886	2.09095	3.07	0.00214180413711567	0.014283362323313
SLC50A1	SLC50A1_22633	12.61	6.20479	2.02132	3.07	0.00214294476580055	0.014283362323313
AFF3	AFF3_13691	20.77	6.92472	2.25637	3.07	0.00214801689648082	0.014308767483541
MRPL44	MRPL44_18052	12.98	6.24732	2.03585	3.07	0.00215026582315461	0.0143153474244152
AFAP1	AFAP1_23489	12.84	6.23119	2.03158	3.07	0.00216100655819689	0.0143699973298728
KCNA1	KCNA1_11815	13.2	6.27009	2.04417	3.07	0.00215999133129659	0.0143699973298728
CCDC174	CCDC174_26701	13.71	6.32528	2.06351	3.07	0.00217450910194838	0.0144513189790492
NCBP1	NCBP1_4487	20.45	6.90251	2.2522	3.06	0.00217823052386022	0.0144640658209933
SENP5	SENP5_10942	20.93	6.93623	2.2634	3.06	0.00218024990042459	0.0144640658209933
ZNF700	ZNF700_20203	21.17	6.95229	2.26858	3.06	0.00217958387926285	0.0144640658209933
SGK2	SGK2_6283; SGK2_10628	234.89	-5.24574	1.71242	-3.06	0.00218876791509789	0.0145036220690462
SRPX2	SRPX2_25977	20.79	6.92643	2.26099	3.06	0.00218798109561762	0.0145036220690462
C16orf87	C16orf87_14894	20.25	6.88825	2.24922	3.06	0.00219496736759449	0.0145362162132818
LOX	LOX_21772	20.87	6.93195	2.2645	3.06	0.00220499595812582	0.0145941161053564
ST18	ST18_6795; ST18_11791	21.74	6.99081	2.28409	3.06	0.00220850163593943	0.0146088007398301
LOXL3	LOXL3_20586	20.04	6.87406	2.24617	3.06	0.00221082796475971	0.0146156716528757
NEK4	NEK4_15738	21.08	6.94665	2.27028	3.06	0.00221466916676749	0.0146325434877635
AGBL5	AGBL5_19197	55.84	5.64929	1.84661	3.06	0.0022187519539612	0.0146509909420672
ZDHHC20	ZDHHC20_22234	21.07	6.94567	2.27051	3.06	0.00222018763361912	0.0146519475751224
CSF2RA	CSF2RA_18592	45.89	4.85179	1.58612	3.06	0.00222150448342704	0.014652119344207
DENND5B	DENND5B_19297	25.36	6.54361	2.14012	3.06	0.00223127979811117	0.0147080470315679
POLR1B	POLR1B_10502	20.51	6.90663	2.25975	3.06	0.00224033011759164	0.0147591335837392
GABPB2	GABPB2_16836	12.75	6.2216	2.03655	3.05	0.00225079822572121	0.014819495742553
ANAPC4	ANAPC4_26035	20.05	6.87443	2.25066	3.05	0.00225506849993194	0.0148390043725956
PPP1R16A	PPP1R16A_20541	16.27	5.89757	1.93127	3.05	0.00226014458340976	0.0148637897834786
UBE3B	UBE3B_7499	20.19	6.88427	2.25485	3.05	0.00226496398568913	0.0148868594102822
CIPC	CIPC_13528	21.74	6.99079	2.28997	3.05	0.00226730444874126	0.0148936185171655
RAP2A	RAP2A_17817	20.77	6.92482	2.2685	3.05	0.00226872025482205	0.0148942993710151
ZNF564	ZNF564_19304	20.48	6.90464	2.26293	3.05	0.00227930330865835	0.0149551282407982
DNM2	DNM2_19485	20.05	6.8741	2.25329	3.05	0.0022830793017877	0.0149712496560324
AGBL4	AGBL4_26809	20.38	6.89778	2.26236	3.05	0.00229662456750973	0.0150513772897245
USP17L30	USP17L30_33791	10.07	-7.55929	2.47986	-3.05	0.00230160890089362	0.0150753390848491
FBLN5	FBLN5_15235	21.29	6.96103	2.28516	3.05	0.00231766758608613	0.0151717674565534
PHPT1	PHPT1_16656	21.13	6.95049	2.28241	3.05	0.00232496541229489	0.0152107679509852
GRID2	GRID2_18006	20.14	6.88039	2.25997	3.04	0.00233103203232287	0.0152416731560466
RHOBTB3	RHOBTB3_16004	237.83	4.57147	1.50169	3.04	0.00233293646477642	0.0152453435876092
GABRA3	GABRA3_18082	20.65	6.91629	2.27217	3.04	0.00233517985032858	0.0152512235219101
RAB11FIP2	RAB11FIP2_5656	19.87	6.86135	2.25541	3.04	0.00234881160638533	0.0153314321702587
DPY19L3	DPY19L3_15211	19.7	6.84847	2.25139	3.04	0.00235103243484378	0.0153371087171907
EIF2AK2	EIF2AK2_17595	24.96	6.52036	2.14428	3.04	0.00235939265635061	0.0153651555032908
NAIP	NAIP_20391	19.54	6.83656	2.24814	3.04	0.002358064199498	0.0153651555032908
TLK2	TLK2_7125	13.22	6.27223	2.06247	3.04	0.00235692270567787	0.0153651555032908
COG2	COG2_1441	20.55	6.90963	2.27245	3.04	0.0023609766175648	0.0153666545791159
NANS	NANS_20604	21.1	6.94753	2.28628	3.04	0.00237524968993974	0.0154418437746312
TMEM132E	TMEM132E_15217	12.26	6.16383	2.02838	3.04	0.00237522126087738	0.0154418437746312
CIT	CIT_12219	142.58	4.85456	1.59802	3.04	0.00238267298280105	0.0154781134355969
RWDD2A	RWDD2A_20274	20.43	6.90076	2.27167	3.04	0.002383555835206	0.0154781134355969
LOC391322	LOC391322_23438	12.46	6.18766	2.03739	3.04	0.00238899955224827	0.0155046
BUD31	BUD31_25415	12.24	6.16149	2.02897	3.04	0.00239140309900307	0.0155105290532972
DGKA	DGKA_23732	12.72	6.21823	2.04776	3.04	0.00239264702425543	0.0155105290532972
EFNB3	EFNB3_24833	24.84	6.51338	2.14527	3.04	0.00239609586092482	0.0155209710491021
FMN2	FMN2_18563	19.56	6.83861	2.25247	3.04	0.00239699253361607	0.0155209710491021
ERMN	ERMN_25621	221.65	4.48319	1.47782	3.03	0.00241610603486316	0.0156358150522986
PLCG2	PLCG2_18146	11.85	6.11612	2.0163	3.03	0.0024186023841532	0.0156430516595572
ATP5L2	ATP5L2_26869	9.59	5.81155	1.91641	3.03	0.00242527372797025	0.0156772677028419
THAP4	THAP4_11908	12	6.13279	2.0228	3.03	0.00243079887496979	0.015704039857588
FAM57B	FAM57B_17610	19.79	6.8553	2.26178	3.03	0.00243804331922641	0.0157370555307856
FAM69C	FAM69C_17723	12.38	6.17832	2.03848	3.03	0.00243868211423239	0.0157370555307856
LDLRAD3	LDLRAD3_13089	19.45	6.83041	2.25398	3.03	0.00244251760097146	0.0157528507321745
DIS3L2	DIS3L2_16171	33.37	7.60894	2.51369	3.03	0.00246988528113077	0.0159112757242425
EIF1AD	EIF1AD_21495	12.59	6.20268	2.04911	3.03	0.00246982755207212	0.0159112757242425
SOS1	SOS1_10682	20.5	6.9057	2.28217	3.03	0.00247862017517153	0.0159584898516007
PCDHGA12	PCDHGA12_33473	18.87	6.78675	2.243	3.03	0.00248023853068012	0.0159598568944161
SAMD15	SAMD15_20425	12.36	6.17539	2.04133	3.03	0.00248488997449749	0.0159807286688504
AHR	AHR_23752	12.08	6.14398	2.03111	3.02	0.00248679427413823	0.0159839194823007
C8orf34	C8orf34_15221	19.5	6.83324	2.25956	3.02	0.00249336284398551	0.0160080099785518
FERMT2	FERMT2_23975	20.52	6.90766	2.28405	3.02	0.00249205424836743	0.0160080099785518
DSC2	DSC2_24007	13.43	6.29598	2.08246	3.02	0.00249999286075738	0.0160233873305799
TNFSF13B	TNFSF13B_19280	12.08	6.14267	2.03152	3.02	0.00249718876314235	0.0160233873305799
UTP14C	UTP14C_23487	19.6	6.84128	2.26273	3.02	0.00249901627758022	0.0160233873305799
GRM4	GRM4_2797	19.32	6.82005	2.25646	3.02	0.00250737320706533	0.0160616214861165
COPG2	COPG2_13384	19.05	6.80029	2.25139	3.02	0.00252368889568792	0.0161570178538937
PNPLA7	PNPLA7_21259	24.51	5.63232	1.86489	3.02	0.00252613753499028	0.0161635778803127
MAPK6	MAPK6_25182	19.85	6.85939	2.27163	3.02	0.00253123097787191	0.0161870438477882
IKBKAP	IKBKAP_3288	189.88	4.96377	1.64432	3.02	0.00253832819755421	0.0162232901860573
DHX57	DHX57_23410	19.76	6.85331	2.27091	3.02	0.00254562852595446	0.0162550267190239
LPL	LPL_15084	19.07	6.80147	2.25378	3.02	0.00254615782807018	0.0162550267190239
ACAT2	ACAT2_56	18.6	6.76591	2.24308	3.02	0.0025584484790244	0.0163243106719539
VPS37C	VPS37C_12113	12.36	6.17494	2.04747	3.02	0.00256230291697486	0.0163397193317874
UBE4A	UBE4A_7505	19.03	6.79912	2.25529	3.01	0.00257192492163274	0.0163918696156391
EXD2	EXD2_12690	19.3	6.81865	2.26232	3.01	0.00257817004418308	0.0164224512747038
XK	XK_12604	23.32	6.42216	2.13251	3.01	0.00259917524006554	0.0165469647504116
ETFDH	ETFDH_14262	19.3	6.81881	2.26503	3.01	0.00260836745974154	0.0165930263216043
PUS1	PUS1_11654	19.29	6.81808	2.26487	3.01	0.00260933415417704	0.0165930263216043
CEP19	CEP19_12623	12.28	6.16583	2.04848	3.01	0.00261284861074861	0.0166060719936212
PLXNB1	PLXNB1_19663	143.87	4.80488	1.59666	3.01	0.00261828281609058	0.0166219956630001
TMF1	TMF1_18250	12	6.13406	2.03834	3.01	0.00261808416043195	0.0166219956630001
MFAP1	MFAP1_4142	253.15	-4.34419	1.44368	-3.01	0.00262018715139652	0.0166247872305768
ADAMTS8	ADAMTS8_13679	19.51	6.8343	2.27135	3.01	0.00262178309416487	0.0166256200569081
PLPP4	PLPP4_14027	18.88	6.78779	2.25619	3.01	0.00262528230200257	0.0166292295814906
POC1B-GALNT4	POC1B-GALNT4_22525; POC1B-GALNT4_28418	18.92	6.79002	2.25692	3.01	0.00262515514704851	0.0166292295814906
TMEM51	TMEM51_18762	15.62	5.83956	1.94113	3.01	0.00262689889381187	0.0166301892602669
GOLGB1	GOLGB1_14860	19.01	6.79712	2.26028	3.01	0.00263662923294355	0.0166730825241531
SEC14L5	SEC14L5_18453	11.81	6.11142	2.03237	3.01	0.00263808089273006	0.0166730825241531
SLC2A9	SLC2A9_10550	11.76	6.10545	2.03022	3.01	0.00263590657657773	0.0166730825241531
ZUFSP	ZUFSP_7926	18.62	6.76742	2.25073	3.01	0.00264039153779465	0.0166783997470824
C2orf27A	C2orf27A_26703	18.79	6.78052	2.25558	3.01	0.00264616735826468	0.016705587143305
COX5B	COX5B_18008	12.27	6.16667	2.05205	3.01	0.00265465286917309	0.016749841421892
LOC100506948	LOC100506948_28405	19.35	6.82278	2.27079	3	0.00265944769154458	0.016770772637068
DCLK3	DCLK3_13037	18.84	6.78412	2.25816	3	0.00266223290560746	0.0167731978437653
FAM175A	FAM175A_16175	11.94	6.12732	2.03993	3	0.00266721146338129	0.0167731978437653
FXN	FXN_25483	18.68	6.77225	2.25466	3	0.00266752565607207	0.0167731978437653
GCC2	GCC2_25195	18.8	6.78113	2.25743	3	0.00266530685929446	0.0167731978437653
PILRA	PILRA_12992	12.28	6.1658	2.05272	3	0.00266699901365386	0.0167731978437653
RUNDC3B	RUNDC3B_22372	19.46	6.83093	2.2743	3	0.00266869837951195	0.0167731978437653
CTR9	CTR9_19968	18.56	6.76226	2.25243	3	0.00268026166287878	0.0168272401191024
DMXL2	DMXL2_1888; DMXL2_16726	18.51	6.75893	2.25125	3	0.00267945560326736	0.0168272401191024
GPR35	GPR35_21672	19.29	6.81813	2.27133	3	0.00268370873313359	0.0168395676228852
C8orf58	C8orf58_17046	9.45	-7.46853	2.48886	-3	0.00269282985156629	0.0168612807264409
CNN1	CNN1_12800	33.17	7.60039	2.53289	3	0.00269377258738369	0.0168612807264409
FBXL7	FBXL7_19474	12.04	6.13735	2.04538	3	0.00269454551770857	0.0168612807264409
GUCY1A3	GUCY1A3_27296; GUCY1A3_26526	11.72	6.09946	2.03265	3	0.00269326908500272	0.0168612807264409
UBE2Q1	UBE2Q1_11393	19.5	6.83388	2.27751	3	0.00269459635607117	0.0168612807264409
BCAS3	BCAS3_17973	18.33	6.74498	2.24975	3	0.00271664489172433	0.0169714806939546
PEAR1	PEAR1_24101	18.93	6.79133	2.26523	3	0.00271694026280498	0.0169714806939546
PRMT5	PRMT5_28286	19.82	6.85736	2.28717	3	0.00271588334777532	0.0169714806939546
SPOP	SPOP_12453	14.5	6.4063	2.13697	3	0.00271894039231241	0.0169714806939546
TMEM263	TMEM263_820	18.97	6.79405	2.26637	3	0.00271968314530027	0.0169714806939546
CASKIN2	CASKIN2_18761	18.95	6.79293	2.26698	3	0.00273121513050801	0.0170337694431017
ZNF517	ZNF517_26298	18.41	6.75056	2.25296	3	0.00273266621054428	0.0170337694431017
AHNAK2	AHNAK2_12382	18.66	6.77045	2.25991	3	0.00273637412203255	0.0170444781621011
C16orf70	C16orf70_23792	18.43	6.75229	2.25412	3	0.00273970804104843	0.0170444781621011
DOPEY2	DOPEY2_23199	18.96	6.79369	2.268	3	0.0027403905070773	0.0170444781621011
MYRF	MYRF_19887	19.15	6.80756	2.27243	3	0.00273792942487386	0.0170444781621011
NFATC1	NFATC1_15273	18.93	6.79088	2.26754	2.99	0.00274606765952649	0.0170704348320291
PXDN	PXDN_23717	12.03	6.13878	2.05014	2.99	0.00275050655395697	0.0170886698927014
SRRM1	SRRM1_22034	18.4	6.74993	2.25512	2.99	0.00276111256085384	0.0171451798021072
MDN1	MDN1_20492	18.24	6.73796	2.25137	2.99	0.00276408861583512	0.0171542754939008
CDC37L1	CDC37L1_21171	18.57	6.76352	2.26051	2.99	0.0027712957593912	0.0171896055545626
SLC19A1	SLC19A1_23055	18.43	6.75254	2.25699	2.99	0.00277304422969554	0.0171910568275664
ZNF285	ZNF285_20163	13.5	6.30361	2.10867	2.99	0.00279550772326438	0.0173208559862303
A2ML1	A2ML1_18347	18.61	6.76631	2.26416	2.99	0.00280411458699608	0.017364705224764
CHD7	CHD7_23020	18.35	6.74615	2.25845	2.99	0.00281666432008829	0.0174329098676784
RCAN2	RCAN2_15220	18.23	6.73648	2.25546	2.99	0.0028196937362529	0.0174357776462945
SRD5A1	SRD5A1_14585	19.14	6.80683	2.27906	2.99	0.00282019978491735	0.0174357776462945
PSMD5	PSMD5_14290	18.44	6.7536	2.26347	2.98	0.00284756273106055	0.0175953644857204
UBE3A	UBE3A_13611	18.38	6.7486	2.26219	2.98	0.00285239094593518	0.0176156091552286
DIO2	DIO2_21979	18.49	6.75699	2.26557	2.98	0.002859368446911	0.0176463777081369
POP5	POP5_5282	18.11	6.72704	2.2557	2.98	0.00286148483229051	0.0176463777081369
ZNF778	ZNF778_17549	18.14	6.72916	2.25646	2.98	0.00286203694482248	0.0176463777081369
ARRDC2	ARRDC2_22384	11.39	6.05744	2.03159	2.98	0.00286721487219826	0.0176687
RABL6	RABL6_13843	24.4	6.35436	2.13176	2.98	0.00287497225580663	0.0177068964056761
METTL21A	METTL21A_14694	11.64	6.08916	2.04473	2.98	0.00290162486205704	0.0178613578141049
DKC1	DKC1_1871; DKC1_19268	11.91	6.12211	2.05597	2.98	0.00290398521887814	0.0178661984929462
CEP70	CEP70_25976	18.84	6.78417	2.27859	2.98	0.00290746599670829	0.0178779233632913
PRRT1	PRRT1_24301	17.76	6.69963	2.25046	2.98	0.00291076360285792	0.0178789621392723
UBAP1	UBAP1_14217	18.34	6.74547	2.26586	2.98	0.00291078513200381	0.0178789621392723
HAUS6	HAUS6_20637	17.92	6.71212	2.25481	2.98	0.00291270626152876	0.0178810864113645
HMGCLL1	HMGCLL1_14412; HMGCLL1_27318	18.63	6.7676	2.2736	2.98	0.0029146523331729	0.0178833614237003
FASTKD1	FASTKD1_24679; FASTKD1_27214	18.7	6.77347	2.27617	2.98	0.0029220536522744	0.0179190875240231
FAM114A1	FAM114A1_16869	22.88	6.39573	2.15023	2.97	0.00293528286544771	0.0179904944955167
RPA2	RPA2_5905	18.77	6.77896	2.27937	2.97	0.00293901675891014	0.0180036585161301
LYZ	LYZ_23572	13.17	6.26844	2.10884	2.97	0.00295420708601733	0.0180771992632791
STX1A	STX1A_6864	17.84	6.70563	2.25579	2.97	0.00295263299535186	0.0180771992632791
RAB40C	RAB40C_19696	11.34	6.05194	2.03617	2.97	0.00295661170372448	0.0180821656513882
PDZD2	PDZD2_24764	18.02	6.72031	2.26136	2.97	0.0029605815870082	0.0180966944502585
AIFM3	AIFM3_16557	18.26	6.73852	2.26781	2.97	0.00296464241888634	0.0181117632383094
ELL	ELL_20748	11.84	6.11453	2.05891	2.97	0.00298004393447326	0.0181960616999494
MLX	MLX_4197	17.79	6.70144	2.25676	2.97	0.0029829614357383	0.0182040834715405
ENO4	ENO4_18348	17.93	6.71246	2.26114	2.97	0.00299145450220419	0.0182461042743255
LARP7	LARP7_22092	18.66	6.77032	2.28082	2.97	0.00299381400248089	0.0182506889055643
KCNJ11	KCNJ11_17384	18.08	6.72475	2.26714	2.97	0.00301525093559728	0.018371504761119
TBCC	TBCC_12713	17.57	6.68321	2.2538	2.97	0.00302383960351078	0.0184139502894049
SYNDIG1	SYNDIG1_22784	18.1	6.72652	2.2687	2.96	0.00302755748309421	0.0184267050887948
SMCHD1	SMCHD1_17711	18.04	6.7211	2.26736	2.96	0.00303381835693005	0.0184549154177455
ZNF614	ZNF614_24084	17.9	6.7101	2.26394	2.96	0.00303761289261163	0.0184681006663281
RASAL3	RASAL3_11354	17.59	6.68468	2.25565	2.96	0.0030413302029394	0.0184808025340285
ACSF2	ACSF2_12748	11.15	6.0269	2.03416	2.96	0.00304802114868702	0.0184818846467662
ANAPC1	ANAPC1_265	11.71	6.09833	2.05805	2.96	0.00304497717066338	0.0184818846467662
HAP1	HAP1_15262	17.56	6.68315	2.25535	2.96	0.00304423434198765	0.0184818846467662
ZNF311	ZNF311_13672	11.55	6.07723	2.05111	2.96	0.00304755611600162	0.0184818846467662
PCDHGB4	PCDHGB4_27653	17.56	6.68364	2.25668	2.96	0.00305930639740285	0.0185404094591136
EIF2B2	EIF2B2_24891	18.28	6.74061	2.27649	2.96	0.00306668256664785	0.0185663071122818
PCDHB10	PCDHB10_25303	18.62	6.76747	2.2857	2.96	0.00306848666572467	0.0185663071122818
PYCRL	PYCRL_23432	18.03	6.72098	2.26989	2.96	0.0030671263627173	0.0185663071122818
TMEM178A	TMEM178A_19373	11.82	6.11049	2.06398	2.96	0.00307110394036467	0.0185722433815021
HSF2BP	HSF2BP_3124; HSF2BP_20798	11.32	6.04888	2.04379	2.96	0.00307992822314682	0.0186057824698987
MEA1	MEA1_4101	17.75	6.69795	2.26307	2.96	0.0030795776474125	0.0186057824698987
FOXD4L3	FOXD4L3_33551	18.2	6.73403	2.27547	2.96	0.00308235389337796	0.0186105314062411
LIMS3	LIMS3_33995	17.08	6.64314	2.24497	2.96	0.00308521390832458	0.0186178963707561
MGP	MGP_19403	17.99	6.71764	2.27046	2.96	0.00308923749880257	0.0186223764465789
TROVE2	TROVE2_15599	152.61	4.2248	1.42784	2.96	0.00308762381786116	0.0186223764465789
PPFIA4	PPFIA4_25458	17.26	6.6575	2.25151	2.96	0.00310750375294776	0.0187225451696974
RAB1B	RAB1B_19567	17.53	6.68026	2.25963	2.96	0.00311303779230986	0.0187459373901906
IPO5	IPO5_3401	17.13	6.64728	2.24866	2.96	0.0031154805356293	0.0187506996606194
DOC2A	DOC2A_12171	17.56	6.68297	2.26142	2.96	0.00312457783902854	0.0187954865134144
MRPL37	MRPL37_4278; MRPL37_12369	18.27	6.73962	2.28117	2.95	0.00313219459064936	0.018831324575456
PHF21B	PHF21B_20375	18.13	6.72917	2.2778	2.95	0.00313432500849011	0.0188341573167661
SSTR2	SSTR2_27909	9.28	5.76216	1.95112	2.95	0.00314432583775691	0.0188842553356501
FGL2	FGL2_22561	12.08	6.1445	2.08107	2.95	0.00315142901912309	0.0189169068197072
ZNF488	ZNF488_22687	11.44	6.06343	2.05394	2.95	0.00315616488200861	0.0189353211287948
AMY1C	AMY1C_33589	17.25	6.65723	2.25528	2.95	0.003158891815476	0.0189416698349013
FAM212B	FAM212B_2319; FAM212B_15320	18.3	6.7422	2.28437	2.95	0.0031628737585071	0.0189555332802609
IGSF11	IGSF11_15551	18.31	6.7428	2.28495	2.95	0.00316782102101533	0.0189751643322137
CCR3	CCR3_15178	262.21	-5.42122	1.8378	-2.95	0.00317940142694327	0.0190345
XRCC3	XRCC3_10930	17.24	6.65589	2.2571	2.95	0.00318946517615681	0.0190846701183743
GINS2	GINS2_21394	11.42	6.06347	2.05637	2.95	0.00319185774944193	0.0190889237691862
SMURF1	SMURF1_22759	17.24	6.65591	2.25752	2.95	0.00319498879642412	0.0190975870606689
CHERP	CHERP_1290	12.99	6.24768	2.11918	2.95	0.00319667720852072	0.0190976226283782
PRKG2	PRKG2_11637	11.11	6.02338	2.04349	2.95	0.00320249380010046	0.019110081070689
TBC1D30	TBC1D30_6965; TBC1D30_28455	17.73	6.69709	2.27214	2.95	0.00320381325676338	0.019110081070689
TMEM19	TMEM19_12273	16.14	5.88678	1.99706	2.95	0.0032012462514961	0.019110081070689
NUFIP2	NUFIP2_24273	18.14	6.72987	2.28355	2.95	0.00320761927672937	0.0191206838270235
PATL1	PATL1_15610	17.33	6.6633	2.26106	2.95	0.00320895980005988	0.0191206838270235
HSD17B7	HSD17B7_19566	17.17	6.65095	2.25712	2.95	0.00321232014544242	0.0191306642029994
KCNC4	KCNC4_13417	159.82	4.73333	1.60644	2.95	0.00321420272509297	0.0191318380348874
ROCK1	ROCK1_24928	18.13	6.72908	2.28422	2.95	0.00322023928437918	0.0191476878559393
TPCN1	TPCN1_19034	18.12	6.72747	2.28356	2.95	0.00321858125079697	0.0191476878559393
SEMA4G	SEMA4G_14735	18.08	6.72502	2.28312	2.95	0.00322394063839609	0.0191596597834733
CDK2	CDK2_1202	17.79	6.702	2.27548	2.95	0.00322626729082224	0.0191634536986516
ADCYAP1R1	ADCYAP1R1_12661	16.77	6.61681	2.24694	2.94	0.00323160467701641	0.0191650712136338
FKBP10	FKBP10_17660	16.94	6.63101	2.25189	2.94	0.00323329322298553	0.0191650712136338
KIAA0226L	KIAA0226L_14917	16.76	6.61618	2.24683	2.94	0.00323292878005145	0.0191650712136338
ZFHX3	ZFHX3_16847	29.5	7.43098	2.52336	2.94	0.00323085119460012	0.0191650712136338
CNOT11	CNOT11_23201	17.02	6.63772	2.25465	2.94	0.0032398692138207	0.0191823259959445
SCRN3	SCRN3_10911	18.29	6.74103	2.28972	2.94	0.00323953368703856	0.0191823259959445
SLC25A44	SLC25A44_20503	17.18	6.6515	2.25943	2.94	0.00324127400759595	0.0191823259959445
FSIP1	FSIP1_16954	17.07	6.64162	2.25653	2.94	0.00324749328251784	0.0191991126301354
ICAM5	ICAM5_25999	11.51	6.07434	2.06372	2.94	0.00324635359124676	0.0191991126301354
CCDC114	CCDC114_17059	10.94	6.00054	2.039	2.94	0.00325180153108349	0.0192145753145907
SMARCAL1	SMARCAL1_23114	11.65	6.09049	2.07005	2.94	0.00325899043573452	0.0192373395711555
ZNF844	ZNF844_18089	17.91	6.71101	2.28096	2.94	0.0032590436080814	0.0192373395711555
POU2F1	POU2F1_5290; POU2F1_24292	17.75	6.698	2.27682	2.94	0.00326281688129696	0.019239602295897
RAB20	RAB20_12353	10.96	6.00402	2.04082	2.94	0.00326134586933407	0.019239602295897
MYH3	MYH3_23138	17.17	6.65008	2.26071	2.94	0.00326535154767501	0.0192445510995114
CARD11	CARD11_21298	10.92	5.99736	2.03996	2.94	0.00328271112784787	0.0193368209715626
CCNE2	CCNE2_1073	11.42	6.06121	2.06203	2.94	0.00328810406224208	0.0193585421216337
RARS2	RARS2_19372	12.02	6.13525	2.08746	2.94	0.00329163861614411	0.0193693053042259
MEMO1	MEMO1_19062	17.34	6.66428	2.26859	2.94	0.00330722402828585	0.0194509326140273
LTF	LTF_26042	25.98	7.24808	2.46807	2.94	0.00331683720058866	0.0194832440132884
RGS17	RGS17_14032	17.58	6.68445	2.27614	2.94	0.00331669066415435	0.0194832440132884
SLC35B1	SLC35B1_6471	17.5	6.67792	2.274	2.94	0.00331786720797167	0.0194832440132884
KBTBD7	KBTBD7_22531	10.95	6.00077	2.04488	2.93	0.00334050817031094	0.0195987893756828
TMEM170A	TMEM170A_24448	11	6.0084	2.04751	2.93	0.00334099704360375	0.0195987893756828
SENP2	SENP2_16559	205.58	4.13221	1.40824	2.93	0.00334283271934264	0.0195994288208979
DRAP1	DRAP1_1957	16.81	6.61974	2.25621	2.93	0.00334610013523308	0.0196084577362058
PPP6R1	PPP6R1_23691	17.44	6.67266	2.27456	2.93	0.00335042335617324	0.0196236612569259
BMF	BMF_16921; BMF_26899	10.83	5.98464	2.04022	2.93	0.00335345974851041	0.0196313159388044
SLC16A5	SLC16A5_6341; SLC16A5_25394	11.15	6.02753	2.05509	2.93	0.00335733494086824	0.0196438705741213
FANCC	FANCC_26408; FANCC_27209	17.75	6.69833	2.28447	2.93	0.00336658810087204	0.0196878627166402
KCNN3	KCNN3_19689	16.96	6.63244	2.26232	2.93	0.00337122211605782	0.0197048106278951
PHLDB2	PHLDB2_27678	17.05	6.64027	2.26548	2.93	0.00337804156457501	0.0197280183864533
PKP4	PKP4_5166; PKP4_26569	158.94	4.86686	1.66048	2.93	0.00337866864093606	0.0197280183864533
TNFRSF14	TNFRSF14_11325	16.67	6.60788	2.25497	2.93	0.00338566921152372	0.0197587307043731
AZIN1	AZIN1_593	11.47	6.06825	2.07132	2.93	0.00339339913480743	0.0197936657652616
SRSF12	SRSF12_15572	17.3	6.66123	2.27389	2.93	0.00339568132796649	0.0197968047014626
PEX12	PEX12_25029	16.99	6.63495	2.26516	2.93	0.00339905816471115	0.0198063189053574
WBSCR22	WBSCR22_22393	11.08	6.01891	2.05534	2.93	0.00340678880158132	0.0198411799316314
FGGY	FGGY_15109	25.4	5.45893	1.8644	2.93	0.00341166912313845	0.0198525588120428
OVGP1	OVGP1_4869; OVGP1_12148	10.92	5.99815	2.04867	2.93	0.00341345550116185	0.0198525588120428
UQCR11	UQCR11_7561	17.14	6.64738	2.27046	2.93	0.00341398949882015	0.0198525588120428
SIPA1L3	SIPA1L3_16519	16.85	6.62347	2.26259	2.93	0.00341817890289462	0.0198667
FHOD1	FHOD1_11719	11.41	6.0617	2.07097	2.93	0.00342264776101032	0.0198825356884484
PLXNB3	PLXNB3_12376	17.37	6.66678	2.27802	2.93	0.00342727426321495	0.0198992277042214
MCCC2	MCCC2_22670	145.19	4.64374	1.58693	2.93	0.00343089001409949	0.0199100370910242
EXT1	EXT1_2278	16.88	6.62544	2.26469	2.93	0.00343853693856133	0.0199442170616299
CSTA	CSTA_25241	11.34	6.05199	2.0688	2.93	0.00344061355363731	0.0199460696870976
PMEPA1	PMEPA1_26289	16.94	6.63058	2.26728	2.92	0.00345054164935223	0.0199934141203661
ARMC2	ARMC2_12956	18	6.7186	2.29778	2.92	0.0034561128875286	0.0200154782583353
MLST8	MLST8_14076	10.58	5.9519	2.03569	2.92	0.00345816505411206	0.020017150193384
CTRL	CTRL_16990	20.88	6.26267	2.14286	2.92	0.00347151838670824	0.0200842024503187
C7orf57	C7orf57_19500	16.96	6.63258	2.26985	2.92	0.00347749802797542	0.0201085481994646
CRNKL1	CRNKL1_17740	17.04	6.63926	2.27228	2.92	0.00347963447821169	0.0201106573127194
TRMT2A	TRMT2A_26686	17.01	6.63647	2.27179	2.92	0.00348630358897953	0.0201389476022934
DPY30	DPY30_18946	20.36	6.89619	2.36089	2.92	0.00348896614551386	0.0201421037976113
EGF	EGF_2055	10.97	6.00518	2.05595	2.92	0.00349039892255321	0.0201421037976113
CLGN	CLGN_17323	10.83	5.98529	2.04992	2.92	0.00350284403341046	0.0202001519777247
TAX1BP3	TAX1BP3_13722	11.13	6.02605	2.06395	2.92	0.00350404195710004	0.0202001519777247
ZNF470	ZNF470_33535	18.08	6.72515	2.30352	2.92	0.00350579679289205	0.0202001519777247
MRPL45	MRPL45_22070	16.7	6.61027	2.26526	2.92	0.00352165120473626	0.0202812089421417
HOOK1	HOOK1_22295	10.63	5.95813	2.04194	2.92	0.00352417645305101	0.020285459897861
HIST1H2AJ	HIST1H2AJ_17243	10.59	5.95291	2.04041	2.92	0.00352834967973625	0.0202991876404897
CCNDBP1	CCNDBP1_1069	16.62	6.60372	2.26426	2.92	0.00353986237908148	0.0203242174329559
SCLT1	SCLT1_13294	16.62	6.60331	2.26409	2.92	0.00353934957968753	0.0203242174329559
WNT4	WNT4_7736; WNT4_15630	16.37	6.58166	2.25634	2.92	0.00353454114478478	0.0203242174329559
ZNF407	ZNF407_16558	17.14	6.64798	2.27926	2.92	0.00353725412215472	0.0203242174329559
TXNRD3	TXNRD3_19965	17	6.63556	2.2754	2.92	0.00354298074566235	0.0203318374337782
MED29	MED29_18077	16.33	6.5783	2.25637	2.92	0.0035519296175506	0.0203728919094577
TRMT12	TRMT12_23921	16.93	6.63027	2.27474	2.91	0.00355983433456585	0.0204079189553823
TBC1D32	TBC1D32_33802	17.08	6.64244	2.27943	2.91	0.00356736630991316	0.0204407748530158
CXorf21	CXorf21_11251	11.6	6.08498	2.08843	2.91	0.00357218008274448	0.0204580303326098
DENND1B	DENND1B_33633; DENND1B_33634	17.07	6.642	2.27985	2.91	0.00357576007412763	0.0204682060521547
CCAR2	CCAR2_10878	10.55	5.94661	2.04167	2.91	0.00358403389313927	0.0205023901741222
FDFT1	FDFT1_2382	10.63	5.95977	2.04626	2.91	0.00358534441860915	0.0205023901741222
DCLRE1C	DCLRE1C_27097; DCLRE1C_25438	17.89	6.70959	2.30534	2.91	0.00360904087830996	0.0206275040330798
HSBP1L1	HSBP1L1_21598	10.88	5.99079	2.05945	2.91	0.00362669553542946	0.0207179773641972
CASC3	CASC3_973	11.61	6.08715	2.0932	2.91	0.00363686523084616	0.0207566548741852
COQ5	COQ5_1506	16.01	6.55	2.25277	2.91	0.00364290191344961	0.0207566548741852
MPHOSPH8	MPHOSPH8_23839	169.34	4.15919	1.43055	2.91	0.00364443777325796	0.0207566548741852
NEGR1	NEGR1_16526	237.3	4.85018	1.66815	2.91	0.00364318125438445	0.0207566548741852
SLC35F3	SLC35F3_18289	16.38	6.58258	2.26371	2.91	0.00363893250504021	0.0207566548741852
UBE2E1	UBE2E1_24308	16.25	6.57058	2.25995	2.91	0.00364440234966454	0.0207566548741852
MRPL1	MRPL1_16330	10.97	6.00361	2.06531	2.91	0.00365048455531412	0.0207806670949702
CACFD1	CACFD1_26952; CACFD1_26265	17.35	6.66556	2.29351	2.91	0.0036576052100348	0.0208107652827594
ERCC4	ERCC4_11479	16.43	6.58702	2.26699	2.91	0.00366515500111769	0.0208432737563562
CPM	CPM_25081	16.38	6.58237	2.26617	2.9	0.00367687764757619	0.0208890080969156
ZNF606	ZNF606_11364	16.17	6.5638	2.25974	2.9	0.00367633072837803	0.0208890080969156
ZNF660	ZNF660_33713	12.34	6.17344	2.12557	2.9	0.00368001410836396	0.0208963682561477
RNF126	RNF126_10751	16.12	6.55881	2.25863	2.9	0.00368555323200784	0.0209173573682605
CFAP52	CFAP52_15419	16.19	6.56591	2.26144	2.9	0.00369103226892769	0.0209277400304151
GRIN3A	GRIN3A_22220	11.09	6.01926	2.07316	2.9	0.00369106999743557	0.0209277400304151
DNAJA1	DNAJA1_1891	20.72	6.25104	2.15311	2.9	0.00369294141612966	0.0209278971615017
HDHD3	HDHD3_33774	16.13	6.56034	2.26037	2.9	0.00370393154312137	0.0209797040648556
SLC38A5	SLC38A5_23164	76.41	5.45328	1.87907	2.9	0.00370648051358037	0.0209836709773819
OR3A3	OR3A3_11287	10.69	5.96813	2.057	2.9	0.00371533304507571	0.0210128278000271
ZNF776	ZNF776_21487	16.17	6.56367	2.26223	2.9	0.00371475036528337	0.0210128278000271
MTMR4	MTMR4_4356	15.92	6.54122	2.25569	2.9	0.00373314566626841	0.0210820579392103
RECQL	RECQL_5786	16	6.54864	2.25817	2.9	0.00373191715254246	0.0210820579392103
RNF165	RNF165_5884; RNF165_18674	16.51	6.59422	2.27377	2.9	0.00373011360651679	0.0210820579392103
SH3TC1	SH3TC1_16618	15.96	6.54447	2.25773	2.9	0.00374709759873267	0.0211503256306387
PRC1	PRC1_14588	10.64	5.96151	2.05679	2.9	0.00375006201722051	0.0211565377522217
ESAM	ESAM_14199	16.65	6.60558	2.27916	2.9	0.00375251149112448	0.0211598400078261
TTC21B	TTC21B_21987	16.28	6.57354	2.26833	2.9	0.00375598342542306	0.021168901619651
CHPF2	CHPF2_1320	16.17	6.5637	2.26518	2.9	0.003759685526575	0.0211717037399919
ZNF843	ZNF843_18094	10.85	5.98853	2.06671	2.9	0.00376021097170502	0.0211717037399919
BMX	BMX_13355	16.86	6.62473	2.28706	2.9	0.00377205836816468	0.0212278802860869
VEZF1	VEZF1_7649	16.02	6.55028	2.26173	2.9	0.0037778617892938	0.0212500045442388
HIKESHI	HIKESHI_17564	10.54	5.94575	2.05382	2.89	0.00379196591153961	0.0213170135527041
ZFYVE16	ZFYVE16_18521	16.27	6.57208	2.2704	2.89	0.00379540872081887	0.0213170135527041
ZNF180	ZNF180_19559	16.16	6.56262	2.26702	2.89	0.00379367385785898	0.0213170135527041
RCBTB1	RCBTB1_11528	16.57	6.59871	2.27983	2.89	0.00379897832830104	0.0213265098934447
CCDC170	CCDC170_16604	26.31	4.50207	1.55564	2.89	0.00380326110496331	0.0213399984193962
ALDH1A1	ALDH1A1_221	16.2	6.56647	2.26975	2.89	0.00381528631122966	0.0213863283549471
MAP4K1	MAP4K1_23298	16.02	6.55	2.26402	2.89	0.00381477796666114	0.0213863283549471
MED6	MED6_22465	118.51	4.17235	1.44263	2.89	0.00382581280906471	0.0214347488626325
FAM231B	FAM231B_33915	15.84	6.53374	2.25939	2.89	0.00383027689715913	0.0214491726983983
CMTM5	CMTM5_20084	16.18	6.56458	2.27222	2.89	0.003863986772101	0.0216176723270263
CNRIP1	CNRIP1_18215	13.17	5.59138	1.93537	2.89	0.00386417559259417	0.0216176723270263
SGPP1	SGPP1_24607	16	6.5484	2.26729	2.89	0.00387441551238714	0.0216642810251756
GATB	GATB_12351	41.31	5.71958	1.98101	2.89	0.00388682425843159	0.021712912098633
MEPCE	MEPCE_22496	15.78	6.52821	2.26109	2.89	0.00388693836529136	0.021712912098633
SETDB2	SETDB2_23142	15.93	6.54195	2.266	2.89	0.0038893166997867	0.0217155109981696
SUCO	SUCO_13136	16.21	6.56702	2.27489	2.89	0.00389250042717032	0.0217226019414014
EML6	EML6_15909	16.38	6.58213	2.28051	2.89	0.00389855601684869	0.0217457048389432
ARHGDIG	ARHGDIG_17092	10.51	5.94129	2.05862	2.89	0.00390097889389091	0.0217485321338682
NELFA	NELFA_26132	15.85	6.53487	2.26456	2.89	0.00390533230598355	0.0217621143864601
SNRNP48	SNRNP48_16042	16.15	6.56141	2.274	2.89	0.00390902751716729	0.0217720173441442
BECN1	BECN1_680	16.06	6.5544	2.2723	2.88	0.00392061711766998	0.0218151592660156
LBHD1	LBHD1_28499	15.71	6.52244	2.26115	2.88	0.00391946934716389	0.0218151592660156
FREM2	FREM2_21359	15.92	6.54121	2.26898	2.88	0.00394042135822217	0.0219146118751493
YEATS2	YEATS2_17943	15.66	6.51781	2.26145	2.88	0.00394994059811421	0.0219567951661089
TP53	TP53_7287	10.36	5.92267	2.05555	2.88	0.00396036573170646	0.0220039703478218
RNFT1	RNFT1_13801	10.3	5.91287	2.05247	2.88	0.00396591639237183	0.0220240298286754
EPHX4	EPHX4_10710	10.54	5.94637	2.06455	2.88	0.00397388319415914	0.0220466999691595
MED21	MED21_4109	10.12	5.88876	2.04453	2.88	0.00397362143705809	0.0220466999691595
CCNG1	CCNG1_1079	20.22	6.21596	2.1592	2.88	0.00399148355095552	0.0221335270087426
MAP3K7	MAP3K7_12160	83.93	4.58054	1.59136	2.88	0.00399721993716285	0.0221437010769817
PABPC1L2B	PABPC1L2B_33601	10.41	5.92761	2.05935	2.88	0.00399704068653652	0.0221437010769817
COQ2	COQ2_16495	15.74	6.5244	2.26724	2.88	0.00400610872582176	0.0221821171447819
PCDH11X	PCDH11X_11159	15.68	6.51865	2.26556	2.88	0.0040111226114585	0.0221990505912557
CCDC151	CCDC151_21413	15.42	6.49588	2.25789	2.88	0.00401517719058053	0.0222106609601752
DNTTIP1	DNTTIP1_18700	15.71	6.52229	2.27075	2.87	0.00407484757101561	0.0225297587815871
FAM19A5	FAM19A5_17434	10.25	5.90501	2.05688	2.87	0.00409353637357493	0.0226000638990511
SLC25A37	SLC25A37_13866	15.75	6.52575	2.27292	2.87	0.00409057471698513	0.0226000638990511
TAB2	TAB2_18991	15.6	6.51202	2.26821	2.87	0.00409176318584513	0.0226000638990511
ENHO	ENHO_19969	15.38	6.49183	2.26153	2.87	0.00409757396037077	0.0226113573282298
GSK3B	GSK3B_2810	148.14	4.02096	1.40102	2.87	0.00410451210658887	0.0226386379601022
BTN3A2	BTN3A2_796; BTN3A2_26908	59.58	4.46382	1.55562	2.87	0.00411147989934684	0.0226660555305906
C9orf72	C9orf72_23311	10.14	5.88948	2.05264	2.87	0.00411473845234009	0.0226727497695511
FTSJ1	FTSJ1_33783	16.27	6.57297	2.29128	2.87	0.00412181933069776	0.0226727497695511
MAST2	MAST2_4033	16.24	6.5696	2.28985	2.87	0.00411755683237571	0.0226727497695511
PRRX1	PRRX1_24482	46.89	4.40754	1.53645	2.87	0.00412232464635546	0.0226727497695511
STK32B	STK32B_16448	15.82	6.5317	2.27695	2.87	0.00412268130775733	0.0226727497695511
GINS3	GINS3_21786	16.67	6.60744	2.30374	2.87	0.0041289561025733	0.0226852762440995
ZCCHC2	ZCCHC2_24012	15.54	6.50612	2.26832	2.87	0.00412749672376413	0.0226852762440995
RAD18	RAD18_20890	15.8	6.5309	2.27766	2.87	0.00413904723036108	0.022729717035234
ANKRD53	ANKRD53_28907	15.8	6.52953	2.27751	2.87	0.00414435202707382	0.0227478432588564
PHTF1	PHTF1_24621	15.48	6.50058	2.26776	2.87	0.00415017086281107	0.0227687720946198
SUPV3L1	SUPV3L1_6897	15.28	6.48197	2.26266	2.86	0.00417333037345078	0.0228847695985699
SAC3D1	SAC3D1_25528	10.29	5.91092	2.0638	2.86	0.00418201876109977	0.0229144595712915
TAF4	TAF4_19365	15.56	6.50788	2.27227	2.86	0.00418278215414642	0.0229144595712915
CWC15	CWC15_17565	88.34	4.46505	1.55941	2.86	0.00419266352582908	0.0229480514107344
ERP44	ERP44_16062	15.06	6.46104	2.25665	2.86	0.00419497900425284	0.0229480514107344
WDR27	WDR27_20317	15.49	6.50189	2.2708	2.86	0.00419312367434438	0.0229480514107344
RNF219	RNF219_22840	11.12	6.02249	2.10365	2.86	0.0041981743271988	0.0229544685876848
MRPL30	MRPL30_17942	15.52	6.50529	2.27335	2.86	0.00421583550966724	0.0230399368657838
MRPL48	MRPL48_22426	15.61	6.51304	2.27657	2.86	0.00422434589415769	0.0230753369800693
SNAP23	SNAP23_10513	15.01	6.456	2.25921	2.86	0.00426815523549956	0.0233034295710223
DMWD	DMWD_20157	152.93	4.51595	1.58079	2.86	0.00427973453343522	0.0233523096888046
IQCA1	IQCA1_14663	15.55	6.5081	2.27822	2.86	0.00428122248809818	0.0233523096888046
ALPK3	ALPK3_12828	15.29	6.48266	2.27011	2.86	0.00429474109460327	0.0234035555280085
GPRC5C	GPRC5C_15763	16.89	6.62692	2.32058	2.86	0.00429399383517017	0.0234035555280085
LRRIQ1	LRRIQ1_17388	16.33	6.57751	2.30483	2.85	0.00431999654083332	0.0235298851895389
GOLGA8K	GOLGA8K_23748	14.93	6.44902	2.26071	2.85	0.00433560832386682	0.023581454287474
HIST1H2AE	HIST1H2AE_2951	10.32	5.91625	2.07395	2.85	0.00433569686353257	0.023581454287474
ZFR	ZFR_7844	271.41	4.78594	1.67762	2.85	0.0043332656700596	0.023581454287474
NEK7	NEK7_10567	15.47	6.49953	2.27941	2.85	0.00435262121503589	0.0236508393546541
WDR19	WDR19_16575	15.03	6.45828	2.26492	2.85	0.0043522018154552	0.0236508393546541
LSM8	LSM8_15120	15.35	6.48841	2.27733	2.85	0.00438394153767876	0.0238096269828668
PDSS1	PDSS1_22903	11.5	6.07194	2.13132	2.85	0.00438697619473641	0.0238147139103075
FIGNL2	FIGNL2_25768	14.94	6.44966	2.26464	2.85	0.00439970800428709	0.0238675690535866
PRSS56	PRSS56_12285	14.65	6.42137	2.25478	2.85	0.00440091815955923	0.0238675690535866
SMC6	SMC6_14335	15.37	6.49086	2.27959	2.85	0.00440809279729171	0.0238950627230459
ILDR2	ILDR2_21468	18.85	6.11396	2.14807	2.85	0.00442362673050221	0.0239674678389483
PYGO1	PYGO1_10781	15.65	6.51722	2.28987	2.85	0.0044256728561744	0.0239674678389483
CD83	CD83_25945	15.26	6.48045	2.27745	2.85	0.00443435361503399	0.0240030271264906
PARP14	PARP14_15187	14.71	6.42726	2.25934	2.84	0.00444462613562565	0.0240471645688688
ARHGEF25	ARHGEF25_26487	37.48	5.25742	1.84839	2.84	0.00445065029768462	0.0240642883800147
DBNDD1	DBNDD1_27094; DBNDD1_27095; DBNDD1_15426	15.88	6.53742	2.29849	2.84	0.00445203115126693	0.0240642883800147
ANKRA2	ANKRA2_22381	49.21	5.49751	1.93448	2.84	0.0044852259498035	0.0242091296986303
FAM84B	FAM84B_19790	9.92	5.85755	2.06115	2.84	0.00448465345665213	0.0242091296986303
PUF60	PUF60_5625	15.02	6.45759	2.27231	2.84	0.00448500340839816	0.0242091296986303
PCDHGB5	PCDHGB5_33954	20.33	6.22465	2.19132	2.84	0.00450293770272423	0.0242931776918359
PCDH17	PCDH17_10535	10.55	5.94625	2.09361	2.84	0.00450872903170195	0.0243035381396691
PDIK1L	PDIK1L_19841	15.17	6.47178	2.27879	2.84	0.00451128137259121	0.0243035381396691
SHISA8	SHISA8_14321	14.75	6.4307	2.26424	2.84	0.00450973374783368	0.0243035381396691
UVRAG	UVRAG_18326	39.39	5.30187	1.86703	2.84	0.00451505018492307	0.0243123029644506
WDR7	WDR7_7716	14.61	6.41702	2.26015	2.84	0.00452265609085896	0.0243417113737981
GPATCH8	GPATCH8_2740	14.9	6.44522	2.27135	2.84	0.0045452064769353	0.0244325247989892
LDHD	LDHD_16983	10.76	5.97518	2.10554	2.84	0.00454201967358927	0.0244325247989892
LHFPL2	LHFPL2_13764	14.63	6.41885	2.2621	2.84	0.00454598646599113	0.0244325247989892
MAN1B1	MAN1B1_26509	14.84	6.43964	2.2699	2.84	0.00455439648718557	0.0244661403341426
ITPRIPL1	ITPRIPL1_11489	10.15	5.89217	2.0773	2.84	0.00456172366951833	0.0244939098262548
SAP130	SAP130_26234	14.62	6.41868	2.26337	2.84	0.00456978877749134	0.0245256134341864
CLDN10	CLDN10_14884	14.92	6.44722	2.27433	2.83	0.00458572285291608	0.0245994991037101
JOSD2	JOSD2_10604; JOSD2_27375	14.83	6.43829	2.27134	2.83	0.00458858129527042	0.0246032056129497
ANKRD20A4	ANKRD20A4_33687	160.11	4.57901	1.61556	2.83	0.00459239431126121	0.0246120244698423
ITM2A	ITM2A_19904	12.33	5.49794	1.93992	2.83	0.0045953894099074	0.0246164536063515
ARID2	ARID2_21556	117.72	5.29596	1.86901	2.83	0.00460330251335509	0.0246472107684404
PCDHGA10	PCDHGA10_27647	14.65	6.42144	2.26636	2.83	0.00460602834180791	0.0246501780800856
CAPSL	CAPSL_19185	15.28	6.4816	2.28857	2.83	0.00462350962177619	0.0247320724395766
DIRAS2	DIRAS2_26272	15.27	6.48038	2.28945	2.83	0.00464703130168336	0.0248228010848978
NPIPA7	NPIPA7_26629	443.51	4.26074	1.50512	2.83	0.00464274643954285	0.0248228010848978
SFXN4	SFXN4_17498	14.89	6.44436	2.27662	2.83	0.00464505824443395	0.0248228010848978
KCNIP3	KCNIP3_12986	14.95	6.45051	2.27976	2.83	0.00466256926873484	0.0248940845575772
ANGPT2	ANGPT2_11346	15.49	6.50182	2.29811	2.83	0.00466640917568793	0.0249028728506035
UCN	UCN_25330	9.97	5.86622	2.07414	2.83	0.00468003684110628	0.0249638619282882
MX2	MX2_28513	14.73	6.42954	2.27362	2.83	0.00468561383357683	0.0249701420774322
PHYKPL	PHYKPL_13815	15.03	6.45836	2.28377	2.83	0.00468491396158908	0.0249701420774322
NSMCE4A	NSMCE4A_14676	14.77	6.43281	2.27555	2.83	0.00469965970762218	0.0250097690301075
RASL11A	RASL11A_24574	9.57	5.80839	2.0546	2.83	0.00469846406553198	0.0250097690301075
SNTB2	SNTB2_18881	16.26	5.39532	1.90844	2.83	0.00469739493169606	0.0250097690301075
FAM187A	FAM187A_33660	14.95	6.45068	2.2823	2.83	0.00470750407311306	0.0250311982351736
ZDHHC23	ZDHHC23_11001	14.43	6.39919	2.26411	2.83	0.00470809692820859	0.0250311982351736
ZNF75D	ZNF75D_10987	10.21	5.89972	2.08756	2.83	0.00471146976288157	0.0250374032202569
TFPI	TFPI_17345	14.43	6.39935	2.26463	2.83	0.004716472929058	0.0250522621514915
ZNF469	ZNF469_23091	14.66	6.42247	2.2733	2.83	0.0047254805365349	0.0250883674322767
PSMC6	PSMC6_5518	18.18	6.06177	2.14612	2.82	0.00473502314083319	0.0251155362951391
ZFP82	ZFP82_22712	17.91	6.04037	2.13849	2.82	0.00473411410796771	0.0251155362951391
ATG13	ATG13_12126	14.56	6.41213	2.27108	2.82	0.0047519980304065	0.025193801795023
PANK3	PANK3_16409	166.62	3.9691	1.40627	2.82	0.00476610600479127	0.0252568017088635
UBALD2	UBALD2_25360	9.76	5.83448	2.06772	2.82	0.00477708657051113	0.0253031776303649
C16orf52	C16orf52_17065	35.87	4.48863	1.59115	2.82	0.00478736183032307	0.0253457761828345
FARS2	FARS2_19654	14.46	6.40169	2.26954	2.82	0.00479185075050875	0.025357714624254
SNX17	SNX17_23238	71.56	4.41614	1.56644	2.82	0.00481396259906904	0.0254628562264831
TRIT1	TRIT1_26415	14.24	6.38022	2.26349	2.82	0.00482110757223786	0.0254867503398789
ZNF280C	ZNF280C_21146	15.19	6.47341	2.29665	2.82	0.0048229706395965	0.0254867503398789
CHRDL1	CHRDL1_24655; CHRDL1_28567	14.25	6.38103	2.2641	2.82	0.00482701258685397	0.0254962400527591
SWI5	SWI5_26410	19.98	6.06424	2.15259	2.82	0.00484469340115399	0.0255777278123251
HSPB3	HSPB3_14724	14.36	6.39184	2.26932	2.82	0.00485303553988451	0.0255979583704596
PRKCD	PRKCD_5426	9.69	5.82473	2.06788	2.82	0.00485102424749646	0.0255979583704596
SLC2A10	SLC2A10_6436	14.28	6.38433	2.26685	2.82	0.00485670289545469	0.025605403885883
EAPP	EAPP_2012	14.62	6.41865	2.27961	2.82	0.00486736342748365	0.0256496946450171
IDE	IDE_3201	14.49	6.40571	2.27618	2.81	0.00488937241855974	0.025741774732408
NFKBIA	NFKBIA_4568	14.45	6.40103	2.27444	2.81	0.00488777777860362	0.025741774732408
PRPF4	PRPF4_5463	14.35	6.39187	2.27232	2.81	0.00490920369751953	0.0258342008208364
TUBB6	TUBB6_7410	10.11	5.88746	2.09325	2.81	0.00491450450295866	0.0258501114981852
CXorf23	CXorf23_23768	14.14	6.37056	2.26523	2.81	0.00491855377452682	0.0258594274639435
KHDRBS2	KHDRBS2_18477	17.59	6.01391	2.13896	2.81	0.00492956443067655	0.0258933298716379
LRTM2	LRTM2_13300	9.77	5.8361	2.07567	2.81	0.00492855098906057	0.0258933298716379
CTNNA1	CTNNA1_27077	14.27	6.38328	2.27054	2.81	0.00493347578117891	0.0258957627730474
FASTKD3	FASTKD3_2352	14.05	6.36206	2.26305	2.81	0.00493459033372403	0.0258957627730474
ASCC1	ASCC1_26862; ASCC1_25604	14.72	6.42825	2.28724	2.81	0.00494670824155647	0.0259473591727853
SPTLC3	SPTLC3_14328	9.71	5.82728	2.07398	2.81	0.00495866362382695	0.025998055794023
PLXNA3	PLXNA3_16143	14.06	6.36209	2.26524	2.81	0.00497609165678458	0.0260533285960156
PSEN1	PSEN1_5495	14.76	6.43239	2.29018	2.81	0.00497452404211454	0.0260533285960156
TSHZ3	TSHZ3_17724	14.2	6.3759	2.2701	2.81	0.00497518255822023	0.0260533285960156
PGM1	PGM1_5095	14.04	6.3609	2.2655	2.81	0.00498939850411171	0.0261109554726473
SLC6A9	SLC6A9_17054	14.05	6.36097	2.26578	2.81	0.00499428572202318	0.0261244872030807
POU3F4	POU3F4_18829	13.99	6.35487	2.26375	2.81	0.0049969924264203	0.0261266057265301
GCLM	GCLM_2615; GCLM_25908	112.11	4.40291	1.56936	2.81	0.00502320034402411	0.0262515410244096
TMEM258	TMEM258_18667	9.8	5.84046	2.08208	2.81	0.00502989773085829	0.0262744450726979
PSMG3	PSMG3_23251	14.2	6.37589	2.27394	2.8	0.00504899949170247	0.0263620944021687
CAPG	CAPG_20144	194.91	3.93067	1.40233	2.8	0.00506363824084476	0.0264263713433696
ELF2	ELF2_2118	14.79	6.4353	2.29609	2.8	0.00506727623019374	0.0264332042688093
MUT	MUT_20974	14.16	6.37171	2.27432	2.8	0.00508510347550411	0.0264896785454094
PPP1R14B	PPP1R14B_5340	13.9	6.3451	2.26476	2.8	0.00508398098879382	0.0264896785454094
SPA17	SPA17_19637	14.81	6.43667	2.29742	2.8	0.00508353370807863	0.0264896785454094
CEP128	CEP128_27003	14.06	6.362	2.27211	2.8	0.00510965433839439	0.026605360731704
HCK	HCK_26429	14.56	6.41361	2.29097	2.8	0.00511790997228965	0.0266239212169843
SUSD4	SUSD4_19122	14.2	6.37581	2.27742	2.8	0.00511695289834182	0.0266239212169843
FNBP1	FNBP1_17459	13.95	6.35058	2.26968	2.8	0.00514192320528492	0.0267365874041178
TMEM245	TMEM245_22409	14.34	6.39085	2.28435	2.8	0.00514738365637013	0.0267527252213632
ACTC1	ACTC1_17403	13.88	6.34316	2.26794	2.8	0.00515985867231204	0.0267838240242827
MAN1C1	MAN1C1_11683	236.85	3.93859	1.40821	2.8	0.00515986579767204	0.0267838240242827
NLN	NLN_12847	118.01	4.48176	1.60243	2.8	0.00516044605242764	0.0267838240242827
C1orf228	C1orf228_19954	14.16	6.37183	2.27859	2.8	0.00516764978177253	0.026808954603702
ELTD1	ELTD1_21057; ELTD1_28345	14.67	6.42319	2.29733	2.8	0.00517491604109355	0.0268343864698277
ZNF549	ZNF549_19078	14.3	6.38626	2.28481	2.8	0.0051883618642201	0.0268918244387043
FAM129A	FAM129A_12017	13.83	6.33882	2.26812	2.79	0.00519414111638126	0.0269094914705813
MT1H	MT1H_4330	13.96	6.35135	2.27286	2.79	0.00519913616968669	0.0269230815064387
GRPEL1	GRPEL1_2800	21.92	5.24432	1.87694	2.79	0.00520486797833608	0.0269404726046935
YY2	YY2_28081	13.74	6.32911	2.26558	2.79	0.00521251233711627	0.0269677427249803
NDUFS2	NDUFS2_10915	213.51	3.91636	1.40202	2.79	0.00521621393448764	0.0269745988019905
PPIP5K2	PPIP5K2_33805	13.71	6.32613	2.26512	2.79	0.00522459786095418	0.0270056513295496
PPIL4	PPIL4_23923	13.79	6.33385	2.26818	2.79	0.00523063287260787	0.0270245397073154
EFNB2	EFNB2_13109	9.45	5.78743	2.07401	2.79	0.00526335824757606	0.0271812463458762
HYDIN	HYDIN_20299; HYDIN_27340; HYDIN_27341	307.17	4.05627	1.45391	2.79	0.00527226157259232	0.027214843615505
NUBPL	NUBPL_13112	9.24	5.75559	2.06317	2.79	0.00527597147191525	0.0272216146262318
TMEM229A	TMEM229A_12730	9.77	5.83773	2.09326	2.79	0.00528999540367916	0.0272815710255166
ZNF706	ZNF706_7915	13.83	6.33848	2.27317	2.79	0.00529711216899427	0.0273058674978447
SPIRE2	SPIRE2_24037	13.46	6.29969	2.25956	2.79	0.00530332379826804	0.0273254781816344
ATP6V0A1	ATP6V0A1_558; ATP6V0A1_11775	39.06	5.1445	1.84557	2.79	0.00531200240952974	0.0273577764748512
HIST1H2AK	HIST1H2AK_20840; HIST1H2AK_28992	138.37	4.08316	1.46494	2.79	0.00531574847247192	0.0273646534743895
PAK1IP1	PAK1IP1_16895	13.92	6.34707	2.27774	2.79	0.00532698667819826	0.0274100751515088
HEATR3	HEATR3_12162	13.75	6.33016	2.27183	2.79	0.005330289635901	0.0274146432519765
LRRC17	LRRC17_15225	14.02	6.35834	2.2821	2.79	0.00533334338607909	0.0274179260758078
EDNRA	EDNRA_25237; EDNRA_27156	13.73	6.32748	2.27127	2.79	0.00533830049167722	0.0274309863653364
CELF4	CELF4_18328	13.74	6.32882	2.27191	2.79	0.00534158435464706	0.0274354407283252
LOC100130705	LOC100130705_17493	13.96	6.35119	2.2802	2.79	0.00534684195608102	0.0274376143957846
SERPINE1	SERPINE1_6253	14.01	6.35642	2.28198	2.79	0.00534485130225892	0.0274376143957846
UBE2D4	UBE2D4_11385	14.11	6.36643	2.28607	2.78	0.00535482943371157	0.0274661856764844
ING4	ING4_3370; ING4_13478	13.72	6.32673	2.27225	2.78	0.00536365559119372	0.0274866160792957
SH3GLB1	SH3GLB1_16515	13.69	6.32356	2.27102	2.78	0.00536171721398681	0.0274866160792957
KBTBD3	KBTBD3_10506	58.38	4.31786	1.55088	2.78	0.00536690460394247	0.0274908547650501
DPF2	DPF2_24343	17.54	6.01007	2.15932	2.78	0.00538057608017459	0.0275116802664252
SVOP	SVOP_13989	13.57	6.31135	2.26744	2.78	0.00537804376328022	0.0275116802664252
TLN2	TLN2_16059	13.91	6.34615	2.27989	2.78	0.005377063506722	0.0275116802664252
TSEN54	TSEN54_20988	13.77	6.33232	2.2751	2.78	0.00538066515650285	0.0275116802664252
KCNK2	KCNK2_25989	13.7	6.32504	2.27311	2.78	0.00539336410469554	0.0275641944855466
ATP11A	ATP11A_25467	14.03	6.35907	2.28596	2.78	0.00540598261372358	0.0275989933326275
CYB561D1	CYB561D1_25678; CYB561D1_27085	60.17	4.36504	1.56914	2.78	0.00540592367860192	0.0275989933326275
GPR179	GPR179_16232	13.64	6.31762	2.27125	2.78	0.00540989870188496	0.0275989933326275
PLS3	PLS3_24159	13.65	6.31928	2.27179	2.78	0.00540858326632905	0.0275989933326275
CES4A	CES4A_20705	13.79	6.33365	2.27852	2.78	0.00544046109300245	0.0277213002938404
IL1RAPL1	IL1RAPL1_24181	13.59	6.31279	2.27152	2.78	0.0054509683953706	0.0277213002938404
IMP3	IMP3_16960	9.9	5.85472	2.10659	2.78	0.00544866546512821	0.0277213002938404
NCAPD3	NCAPD3_16724	13.61	6.31509	2.27177	2.78	0.00543914370784886	0.0277213002938404
PNMAL2	PNMAL2_27691	13.59	6.31312	2.27133	2.78	0.00544464727957087	0.0277213002938404
PRKAB1	PRKAB1_14557	9.21	5.75117	2.06922	2.78	0.00544615788910275	0.0277213002938404
SNHG6	SNHG6_6616	9.46	5.79003	2.08332	2.78	0.00544882448071005	0.0277213002938404
SERAC1	SERAC1_17254	9.1	5.73315	2.0642	2.78	0.00547926045112305	0.0278527028126725
ZNF107	ZNF107_15595	13.75	6.32991	2.27944	2.78	0.00548707216559817	0.0278799266569852
CSTF1	CSTF1_22294	15.31	6.4849	2.33552	2.78	0.00549243257277118	0.0278894061984249
PDZD7	PDZD7_26372; PDZD7_27670	13.92	6.34752	2.28611	2.78	0.0054938518421001	0.0278894061984249
FGF12	FGF12_10984	13.4	6.29274	2.26661	2.78	0.00549852272675229	0.0279006399067346
CDH8	CDH8_19001	13.38	6.29044	2.26666	2.78	0.00551672747940789	0.0279805065320639
APOBEC3G	APOBEC3G_355; APOBEC3G_11453	9.48	5.79338	2.08921	2.77	0.00555416011047173	0.0281577808905604
GSTM5	GSTM5_24643	13.26	6.27773	2.26469	2.77	0.0055713128908201	0.0282321306355799
REL	REL_12463	13.45	6.29793	2.27296	2.77	0.00559180799612663	0.0283107103318614
ZNF19	ZNF19_20533	10.63	5.95833	2.15031	2.77	0.00558992763415609	0.0283107103318614
SP7	SP7_6690; SP7_11961	13.85	6.33999	2.28867	2.77	0.00560281748432768	0.0283538035062878
POLA1	POLA1_21929	9.03	5.72207	2.06605	2.77	0.0056130422159646	0.0283928886779921
NUP155	NUP155_15903	13.7	6.32454	2.28382	2.77	0.00561800521584435	0.0283974836631091
PIGBOS1	PIGBOS1_33704	13.09	6.25942	2.26035	2.77	0.00561895412803657	0.0283974836631091
MAN2B1	MAN2B1_3947	9.49	5.79339	2.09237	2.77	0.00562604583725908	0.0284206703599144
MANF	MANF_20172	9.98	5.86644	2.1192	2.77	0.00563614023413909	0.0284463440630115
PRDX3	PRDX3_5395; PRDX3_27724	382.59	4.05754	1.46571	2.77	0.00563477150675874	0.0284463440630115
FOPNL	FOPNL_22334	21.25	6.958	2.51388	2.77	0.00564299845244802	0.0284683001927722
PRMT8	PRMT8_21753	9	5.71914	2.06794	2.77	0.00568142670993295	0.0286370539946212
SLC25A22	SLC25A22_20141	13.15	6.26557	2.26552	2.77	0.00568149463447157	0.0286370539946212
TTC27	TTC27_25566	13.54	6.30785	2.28106	2.77	0.0056866711481415	0.0286504235253237
ZFP64	ZFP64_12408	13.61	6.31508	2.2839	2.77	0.00569154322199724	0.0286622480536338
ASB3	ASB3_17651	13.67	6.32092	2.28634	2.76	0.00569846683240518	0.0286843889200139
COPS3	COPS3_1496	13.36	6.28803	2.27478	2.76	0.0057055661377684	0.0286973499753994
CSTB	CSTB_17311	487.39	4.0794	1.47579	2.76	0.00570609804373857	0.0286973499753994
MPEG1	MPEG1_26527	13.31	6.28383	2.27357	2.76	0.00571221665611233	0.0287026875889912
NEXN	NEXN_10958	13.1	6.26002	2.26487	2.76	0.00571038710213182	0.0287026875889912
ATRX	ATRX_14146	155.52	4.25358	1.53919	2.76	0.00571836697942532	0.0287081749595121
ZXDA	ZXDA_17273	13.52	6.30543	2.28161	2.76	0.00571700357408869	0.0287081749595121
SYNE3	SYNE3_16951	13.77	6.33126	2.29119	2.76	0.00572197926407905	0.0287136
ITGB5	ITGB5_3450	13.57	6.31092	2.28434	2.76	0.00573269136708991	0.0287546529862296
ZNF696	ZNF696_15600	13.65	6.31942	2.28793	2.76	0.00574357611068882	0.0287965249259844
A1BG	A1BG_25586	16.35	5.90813	2.13928	2.76	0.00574944290346131	0.0288061093153562
CACTIN	CACTIN_18261	13.1	6.2602	2.2669	2.76	0.00575240834246755	0.0288061093153562
LMO4	LMO4_23845	183.25	4.5458	1.64612	2.76	0.00575310103232425	0.0288061093153562
ADGRV1	ADGRV1_13463	293.03	4.69051	1.69861	2.76	0.00575569339563734	0.0288063825987123
FLI1	FLI1_20426	13.52	6.30683	2.28423	2.76	0.00576184887225227	0.0288244806297644
ANAPC5	ANAPC5_271; ANAPC5_17198	227.99	4.405	1.59579	2.76	0.00577336111032084	0.0288693488824898
MCAM	MCAM_12429	71.64	4.40926	1.59781	2.76	0.00578774767645984	0.0289158115649189
TM7SF2	TM7SF2_15808	13.17	6.2682	2.27135	2.76	0.00578578862416242	0.0289158115649189
GKAP1	GKAP1_2657; GKAP1_23506	13.51	6.30401	2.28492	2.76	0.00579855777699141	0.0289501801938609
KIAA1109	KIAA1109_3577; KIAA1109_25881	181.34	4.5844	1.66177	2.76	0.00580227820817844	0.0289501801938609
POLR2D	POLR2D_28593	13.15	6.26537	2.27106	2.76	0.00580167036168409	0.0289501801938609
ZNF57	ZNF57_20544	13.15	6.26529	2.27183	2.76	0.00581882000803667	0.0290199586604676
MYO15B	MYO15B_33889	13.07	6.25637	2.26912	2.76	0.005830215226837	0.0290413002007399
NR4A1	NR4A1_22797	13.08	6.25719	2.26944	2.76	0.00583077465927991	0.0290413002007399
PGBD4	PGBD4_16952	9.74	5.83258	2.11535	2.76	0.00582871919711139	0.0290413002007399
LYVE1	LYVE1_15700	13.7	6.32511	2.29506	2.76	0.00585178385593521	0.0291331572582108
MAATS1	MAATS1_25750	13.27	6.27894	2.27869	2.76	0.00586022681219624	0.0291593015376751
XYLB	XYLB_22684	9.11	5.73516	2.08143	2.76	0.00586217303400358	0.0291593015376751
HEG1	HEG1_11092	10.18	5.89605	2.14026	2.75	0.00587237768170515	0.0291861097877526
SNAI2	SNAI2_6603; SNAI2_24257	13.51	6.30422	2.28844	2.75	0.00587270502644939	0.0291861097877526
DIRAS3	DIRAS3_12822	263.6	-5.1362	1.86615	-2.75	0.00591782481137201	0.0293846148004741
FLOT1	FLOT1_2445	13.15	6.26481	2.27619	2.75	0.00591739292641194	0.0293846148004741
RASA1	RASA1_5742	13.11	6.26038	2.27472	2.75	0.0059204430547398	0.0293847613092923
ADAMTSL2	ADAMTSL2_18452	14.68	6.42356	2.33445	2.75	0.00592985710559501	0.0294186223800738
KLK4	KLK4_13884	13.14	6.26397	2.27672	2.75	0.00593565715502801	0.0294345322703027
HLF	HLF_15919	130.59	4.35506	1.58312	2.75	0.00594255446345659	0.0294558671243213
GAREM1	GAREM1_34019	14.51	6.40761	2.3302	2.75	0.00596287977187761	0.0295143347598404
PBLD	PBLD_15821	16.5	5.92141	2.15314	2.75	0.00595725247839307	0.0295143347598404
VPS13B	VPS13B_19977	182.56	4.44039	1.61472	2.75	0.00596047160815797	0.0295143347598404
ZC3HAV1L	ZC3HAV1L_18961	13.24	6.2752	2.28213	2.75	0.0059647505892938	0.0295143347598404
NUDT17	NUDT17_24118	13.06	6.2555	2.27533	2.75	0.00597283145219298	0.0295414421846808
CLN8	CLN8_17235	31.42	4.28634	1.55934	2.75	0.00598095081597195	0.0295687163380216
C1GALT1	C1GALT1_14097	20.93	6.93581	2.52349	2.75	0.0059868442985617	0.0295774302775444
MAP10	MAP10_15322	12.95	6.24373	2.27173	2.75	0.00598792483286028	0.0295774302775444
STRN	STRN_24521	8.75	5.67766	2.06641	2.75	0.00600354609532145	0.0296416927916458
SFI1	SFI1_26691	12.96	6.24393	2.27285	2.75	0.00601108640354818	0.0296660181594241
CPVL	CPVL_20460	13.6	6.31348	2.29864	2.75	0.00602129062573185	0.0297034636647902
OAS3	OAS3_14188	13.1	6.25949	2.27981	2.75	0.0060396103145794	0.0297808934321419
HERC6	HERC6_2923	20.52	6.90709	2.51586	2.75	0.00604341850513154	0.0297867318505202
ABRACL	ABRACL_13071	20.61	6.91394	2.5191	2.74	0.00605827521575944	0.0298340485787789
SASS6	SASS6_6100; SASS6_21460	12.82	6.22846	2.26925	2.74	0.00605622309609158	0.0298340485787789
CCDC81	CCDC81_11382	13.28	6.27913	2.28938	2.74	0.00609334695471218	0.0299807461131071
NFKBIB	NFKBIB_4570	10.37	5.92288	2.15939	2.74	0.00609082538228768	0.0299807461131071
SLC25A34	SLC25A34_20987	13.04	6.25298	2.28018	2.74	0.00610064216131478	0.0300036348236933
PSME1	PSME1_5534	8.81	5.6871	2.0749	2.74	0.00612708738262522	0.0301206448160151
GRIA3	GRIA3_27291; GRIA3_27292	39.64	5.0264	1.83466	2.74	0.00614956821600427	0.030213715059171
TCF7L1	TCF7L1_12498	12.69	6.2142	2.26829	2.74	0.0061513430976781	0.030213715059171
ZNF654	ZNF654_23952	13.01	6.25006	2.28177	2.74	0.00616019736643326	0.0302313491489213
ZNF708	ZNF708_12582	13.07	6.25637	2.28407	2.74	0.00616025994022156	0.0302313491489213
SPEF1	SPEF1_12058	12.77	6.22405	2.27278	2.74	0.00617157175506406	0.0302737731165653
GJC2	GJC2_15895	12.86	6.23247	2.27642	2.74	0.00618435916728101	0.0303233956405213
ADAP2	ADAP2_26170	13.13	6.26454	2.28977	2.74	0.00622136781833383	0.030491686574226
STIP1	STIP1_6841	12.88	6.23572	2.27936	2.74	0.00622424024585729	0.0304925986321649
YPEL1	YPEL1_22800	12.76	6.22146	2.27449	2.74	0.00623190295483564	0.030517
ASCL1	ASCL1_11345	94.33	4.37804	1.60237	2.73	0.00629069071911803	0.0307915611697752
GSDMB	GSDMB_26379	13.1	6.25954	2.29193	2.73	0.00631195544763463	0.030882330295733
LINGO3	LINGO3_12849	12.97	6.24709	2.28875	2.73	0.00634358128811078	0.0310236928915749
RASGRF1	RASGRF1_13341	12.74	6.21938	2.27912	2.73	0.00635566992791915	0.0310694269387641
CEP104	CEP104_24729	9.83	5.84538	2.1425	2.73	0.00636615987184006	0.0311073098171574
CECR1	CECR1_18915	12.55	6.19793	2.27223	2.73	0.00637811036725267	0.0311522937946149
VSNL1	VSNL1_18169	250.14	3.95574	1.45075	2.73	0.00639729105720435	0.031232537974334
PDCD2L	PDCD2L_19026	12.95	6.24379	2.29001	2.73	0.00640019322697445	0.0312332731381715
LRRC63	LRRC63_14510	13.01	6.24994	2.29291	2.73	0.0064152950800843	0.0312935171697623
RGPD1	RGPD1_12424	19.77	6.85384	2.51539	2.72	0.00643488520338693	0.0313755936184042
FAM43B	FAM43B_14707	13.09	6.25834	2.29704	2.72	0.00643940585263014	0.0313841545011613
C12orf65	C12orf65_23267	12.85	6.2323	2.28827	2.72	0.00645784743028435	0.0314496172384227
NUP62	NUP62_4779; NUP62_27614	12.96	6.24449	2.29279	2.72	0.00645883879111651	0.0314496172384227
OXSR1	OXSR1_4880	12.85	6.23214	2.28836	2.72	0.00646114944938787	0.0314496172384227
GDNF	GDNF_24860	12.57	6.20077	2.27719	2.72	0.00646936333349401	0.0314761008137551
ECE1	ECE1_20616	34.89	4.97639	1.82786	2.72	0.00647858678638873	0.0315074715562547
KMT2C	KMT2C_3658; KMT2C_12557	257.47	3.99899	1.46915	2.72	0.00648930397267523	0.0315460768281955
HCN1	HCN1_18806	12.43	6.18399	2.27222	2.72	0.00649734411670647	0.0315716408684654
PIK3R4	PIK3R4_5151	17.89	5.17621	1.90237	2.72	0.00650991677061326	0.0316191978019817
LPGAT1	LPGAT1_3859	12.59	6.20325	2.27995	2.72	0.00651281834931443	0.0316197609422875
RBPMS	RBPMS_26156; RBPMS_27769	12.44	6.18518	2.27367	2.72	0.00652119442535655	0.0316468909457983
GPAT4	GPAT4_23543	13.26	6.27716	2.30786	2.72	0.00653005471414612	0.0316763466069541
MALSU1	MALSU1_11919	114.95	4.3543	1.60105	2.72	0.00653512497984353	0.0316874001051704
HHIPL1	HHIPL1_25416	9.01	5.72003	2.10493	2.72	0.006578763657678	0.0318581682074672
UNG	UNG_22845	12.32	6.17174	2.27108	2.72	0.00657686501672138	0.0318581682074672
ZSCAN32	ZSCAN32_19253	13.04	6.2537	2.30126	2.72	0.00657754195726998	0.0318581682074672
TAF8	TAF8_21607	12.57	6.2003	2.282	2.72	0.00658680988903932	0.031883530511934
FAM65C	FAM65C_10681; FAM65C_27206	12.88	6.2356	2.29607	2.72	0.00661207027722993	0.0319609076725103
FAM76B	FAM76B_14664	13.36	6.28848	2.31562	2.72	0.0066140579792729	0.0319609076725103
GCHFR	GCHFR_28586	19.63	6.84361	2.51983	2.72	0.00660962749748963	0.0319609076725103
NME9	NME9_16744	12.79	6.22493	2.29191	2.72	0.0066067531553919	0.0319609076725103
RGS4	RGS4_20411	19.42	6.82842	2.51468	2.72	0.00661922462241433	0.0319722632719256
AMZ2P1	AMZ2P1_262	13.02	6.25053	2.30208	2.72	0.00662431075336234	0.0319832204855023
MRPL9	MRPL9_25829	13.66	6.32067	2.32811	2.71	0.00662879987087039	0.0319912871319089
BMP2K	BMP2K_18597	12.98	6.24731	2.30239	2.71	0.00665967214770245	0.0321266207176245
BLVRA	BLVRA_731	12.66	6.21036	2.28957	2.71	0.00667863682792446	0.032204420829979
ACTN2	ACTN2_90	14.89	6.44427	2.37629	2.71	0.00668980399947105	0.0322445712093401
FGF14	FGF14_17759	19.38	6.82509	2.5176	2.71	0.00670897608768553	0.0323232544869773
EFHB	EFHB_23430	7.36	-7.10349	2.62078	-2.71	0.00671919400881292	0.032333424062525
RBMS3	RBMS3_24754	8.58	5.64843	2.08396	2.71	0.00671963239921561	0.032333424062525
TRIM3	TRIM3_19838	12.31	6.1699	2.27632	2.71	0.00671880436994816	0.032333424062525
ZNF669	ZNF669_13399	12.31	6.16981	2.27651	2.71	0.00672407928862642	0.0323411118666095
ANO5	ANO5_16996	12.24	6.16193	2.27434	2.71	0.00674200048203161	0.0323861394293444
BYSL	BYSL_801; BYSL_16106	13.55	6.30842	2.32838	2.71	0.00674121061196127	0.0323861394293444
PLEKHA7	PLEKHA7_11450	12.37	6.17685	2.27975	2.71	0.00673965803978262	0.0323861394293444
NUP35	NUP35_4776	12.68	6.21354	2.29361	2.71	0.00674738326403549	0.0323932996987162
PRRT3	PRRT3_15908	8.35	5.60945	2.07069	2.71	0.00674919864218693	0.0323932996987162
TMEM164	TMEM164_16460	12.46	6.18728	2.28428	2.71	0.00675610951121634	0.0324127637623908
ANKLE2	ANKLE2_19725	8.36	5.61072	2.072	2.71	0.00677149359543175	0.0324728448676577
CLASP2	CLASP2_18988	12.57	6.19984	2.29055	2.71	0.0067954864897662	0.0325645393309624
PUM2	PUM2_5626; PUM2_12277	71.65	4.22462	1.56082	2.71	0.00679635218703638	0.0325645393309624
MOXD1	MOXD1_10932	12.79	6.22621	2.3008	2.71	0.00680768973158969	0.0325913480148775
PAN3	PAN3_19132	12.25	6.16336	2.27751	2.71	0.00680610910206265	0.0325913480148775
TMEM53	TMEM53_23857	11.82	5.43561	2.00883	2.71	0.00681296107554217	0.0326028
ATP6V0B	ATP6V0B_562	12.16	6.15197	2.27483	2.7	0.00684359537405178	0.0327356304639114
CHRD	CHRD_21008	12.09	6.14439	2.2729	2.7	0.00686494456290852	0.0328239198540753
NDC1	NDC1_4509	12.15	6.15151	2.27654	2.7	0.00688962743083603	0.0329272488104077
WDR77	WDR77_12346	12.07	6.14171	2.27302	2.7	0.00689235690014348	0.0329272488104077
KIAA1549	KIAA1549_18526	11.98	6.13213	2.27064	2.7	0.00692095816354716	0.0330499773304265
NAB2	NAB2_13977	12.18	6.1544	2.27908	2.7	0.00692585614247433	0.0330594588196914
CDC14A	CDC14A_12788	12.71	6.21584	2.30229	2.7	0.0069369975393478	0.0330848147349314
ZNF569	ZNF569_24900	12.05	6.13938	2.27395	2.7	0.00693664442405759	0.0330848147349314
EPC1	EPC1_12336	12.54	6.19701	2.29601	2.7	0.00695422204429923	0.0331252095781958
MBOAT1	MBOAT1_12739	12.21	6.15839	2.28163	2.7	0.00695244592396511	0.0331252095781958
RIC1	RIC1_26646; RIC1_27398	12.89	6.23694	2.31063	2.7	0.00694982679837971	0.0331252095781958
CDH5	CDH5_1192; CDH5_16945	12.54	6.19667	2.29605	2.7	0.0069581449205881	0.0331299928664411
ZNF613	ZNF613_14228	12.9	6.23798	2.3116	2.7	0.00696400756846645	0.0331440041549948
GBP4	GBP4_11493	12.07	6.14111	2.27748	2.7	0.00700832416048684	0.0333271534029614
PLCXD2	PLCXD2_28998	12.45	6.18645	2.2943	2.7	0.00700836183357139	0.0333271534029614
TRPC1	TRPC1_13635	12.31	6.16965	2.28833	2.7	0.0070148835789858	0.0333441974476834
GPNMB	GPNMB_24483	15.07	5.78939	2.14748	2.7	0.00701979164621237	0.0333535600569931
ARHGDIB	ARHGDIB_19028	12.13	6.14877	2.28145	2.7	0.0070364121416376	0.033404564709213
SPOCK2	SPOCK2_16098	114.57	4.37983	1.62508	2.7	0.00703559401780269	0.033404564709213
GATC	GATC_18490	19.04	6.79924	2.52346	2.69	0.00705122840190404	0.0334609086914769
AMY2A	AMY2A_256; AMY2A_13847	165.54	4.43625	1.64703	2.69	0.00707085393574582	0.033527139786961
TRMT10A	TRMT10A_22971	11.95	6.12745	2.27492	2.69	0.00707109264822348	0.033527139786961
E2F3	E2F3_23623	12.59	6.20233	2.30364	2.69	0.00709384133882551	0.0336209574267258
OVCA2	OVCA2_15482	11.84	6.11466	2.27132	2.69	0.00710001610582624	0.0336361781374097
POLR3H	POLR3H_19384	11.86	6.1163	2.27256	2.69	0.00711585472724884	0.0336971493571137
RAD23B	RAD23B_17753	303.47	3.88367	1.44352	2.69	0.0071363668787886	0.0337661110634137
ZNF133	ZNF133_11177	12.39	6.18028	2.2971	2.69	0.00713515819563846	0.0337661110634137
BLMH	BLMH_719	11.79	6.10885	2.27087	2.69	0.00714310301734401	0.0337832986380652
IL15RA	IL15RA_22099; IL15RA_27350	11.94	6.1261	2.27739	2.69	0.00714595190115361	0.0337832986380652
RRAS	RRAS_15541	11.97	6.13107	2.2794	2.69	0.0071500794298357	0.0337887392206765
LIPE	LIPE_21337	12.05	6.13979	2.28287	2.69	0.00715585943453469	0.0338019810409502
E2F5	E2F5_14354	11.89	6.1196	2.27561	2.69	0.00716193786277789	0.0338156332277839
VEGFC	VEGFC_19796	12.02	6.1361	2.28185	2.69	0.00716470777136996	0.0338156332277839
DSTYK	DSTYK_15034	12.06	6.14021	2.28369	2.69	0.00717251397984693	0.0338384065607824
RCC1	RCC1_19989	9.35	5.77473	2.14932	2.69	0.00721461007658421	0.0340228662149179
SLC5A3	SLC5A3_27877	12.52	6.19427	2.30565	2.69	0.00721919762789033	0.0340303622401093
ASXL3	ASXL3_25840	11.76	6.10468	2.27277	2.69	0.00723105292198507	0.034058
PAK5	PAK5_28643	13	6.2482	2.32609	2.69	0.00722824913651743	0.034058
GNG5	GNG5_33594	223.04	4.20587	1.56614	2.69	0.00724204126776093	0.0340955663336185
SPATS2L	SPATS2L_12688	15.31	5.81294	2.16499	2.68	0.00725347153288573	0.0341352219609394
BEND7	BEND7_17393	11.92	6.12428	2.28113	2.68	0.00725820567010954	0.0341433454460893
LRRC6	LRRC6_12589	12.67	6.211	2.31403	2.68	0.0072734440662515	0.0341725428791477
PLCXD1	PLCXD1_21064	11.67	6.09318	2.27008	2.68	0.00727198618771176	0.0341725428791477
PPHLN1	PPHLN1_22671	11.95	6.1273	2.28267	2.68	0.0072689671395296	0.0341725428791477
LATS2	LATS2_22867	11.99	6.13136	2.28448	2.68	0.00727648857450802	0.0341727024448658
ARL16	ARL16_14281	11.8	6.10881	2.27639	2.68	0.00728456564297277	0.0341883827021373
TTC12	TTC12_17503	12.07	6.14211	2.28885	2.68	0.00728585126918069	0.0341883827021373
RPS27A	RPS27A_5998	12.05	6.13898	2.28818	2.68	0.00729846386495105	0.0342334145996113
SLC2A5	SLC2A5_16347	11.66	6.09299	2.27206	2.68	0.00732474167777145	0.0343424794648425
GEMIN4	GEMIN4_21094	11.9	6.12197	2.28395	2.68	0.00735271849533975	0.0344594168623458
STON1	STON1_27918	18.36	6.74698	2.51759	2.68	0.00736356142966825	0.0344959908329196
GPR12	GPR12_10670	11.77	6.10531	2.27869	2.68	0.00737758074189935	0.0345474088289189
RNF135	RNF135_10524; RNF135_27795	13.18	6.26873	2.33992	2.68	0.0073834603136409	0.0345606837196445
MEI4	MEI4_11203	11.89	6.12034	2.28564	2.68	0.00741221780868406	0.0346809910743498
OSBPL10	OSBPL10_4845; OSBPL10_23017	11.84	6.11356	2.28324	2.68	0.00741553079488514	0.0346821961486367
TXN	TXN_7423	148.03	3.83497	1.43233	2.68	0.00741895737346218	0.0346839312793119
OTULIN	OTULIN_21608	8.6	5.65102	2.11103	2.68	0.00743060818854681	0.0347240977967043
DRD2	DRD2_1959; DRD2_19254	8.15	5.57501	2.08328	2.68	0.00744900008694609	0.0347588532820039
ERAP2	ERAP2_12789	11.8	6.10945	2.28274	2.68	0.00744249425313463	0.0347588532820039
MRPS2	MRPS2_4292	11.72	6.09891	2.2791	2.68	0.00745029425029649	0.0347588532820039
TNRC18	TNRC18_20439	157.19	3.91391	1.46259	2.68	0.00745022878907747	0.0347588532820039
CRAT	CRAT_11181	11.84	6.11398	2.28493	2.68	0.007455447775974	0.0347686062880365
HSPE1-MOB4	HSPE1-MOB4_11705	11.78	6.10723	2.28285	2.68	0.00746705600182247	0.0348084405243067
MRPL54	MRPL54_11928	12.17	6.15403	2.3006	2.67	0.00747364047791719	0.0348248329494409
DIAPH2	DIAPH2_18599	12.04	6.13838	2.29588	2.67	0.00750310851038421	0.0349477984002344
FNIP2	FNIP2_18694	11.88	6.11878	2.28886	2.67	0.00751118948391119	0.0349567494185633
GGT2	GGT2_33651	12.35	6.17428	2.30952	2.67	0.00750864739586362	0.0349567494185633
TP53BP1	TP53BP1_7288	12.06	6.14089	2.29762	2.67	0.00752390027922433	0.0350015541268342
TP53I3	TP53I3_7290; TP53I3_24981; TP53I3_27999	11.61	6.08593	2.27808	2.67	0.00755083728780032	0.0351124760564611
SULT1B1	SULT1B1_6880; SULT1B1_13188	8.23	5.5916	2.09338	2.67	0.0075606387535283	0.0351436570398443
OPLAH	OPLAH_15677	11.56	6.07932	2.27627	2.67	0.00756848001820942	0.0351657047428142
RITA1	RITA1_16798	106.44	4.20947	1.57627	2.67	0.0075733365175643	0.0351738718538758
AASS	AASS_11850	95.69	4.26354	1.59681	2.67	0.00758426672082068	0.0352102296719982
AJUBA	AJUBA_26815; AJUBA_26334	8.69	5.6698	2.1236	2.67	0.00758738510974965	0.0352103059610664
NFE2L2	NFE2L2_4564	151.09	4.31992	1.61819	2.67	0.00759416	0.0352273223701357
ALG6	ALG6_21797	18.13	6.72917	2.52129	2.67	0.00760906796101709	0.0352535719081569
MPRIP	MPRIP_20311	11.47	6.06929	2.27407	2.67	0.00760976035120197	0.0352535719081569
PINX1	PINX1_24576	11.6	6.08458	2.27989	2.67	0.00761223722552133	0.0352535719081569
PPP1R12A	PPP1R12A_14352	10.85	5.98706	2.24331	2.67	0.0076110098247396	0.0352535719081569
ANKRD28	ANKRD28_17687	12.42	6.18287	2.31719	2.67	0.0076243732466533	0.0352953754986793
SBNO1	SBNO1_26450	12.72	6.21764	2.33048	2.67	0.0076311972053298	0.0353125639941698
KRTAP21-3	KRTAP21-3_12392	12.67	6.21153	2.32987	2.67	0.00767506314447533	0.0355010765089403
SLC35A4	SLC35A4_6467	11.6	6.08374	2.28218	2.67	0.00768151787519074	0.0355164600412587
RPL36A	RPL36A_5939; RPL36A_5940; RPL36A_27804	100.25	4.40341	1.65195	2.67	0.0076853889747818	0.0355198901680571
MOB4	MOB4_33658	11.54	6.07717	2.28056	2.66	0.00770425468202616	0.035586531420547
ZFPM1	ZFPM1_26634	11.63	6.08766	2.28457	2.66	0.00770607825140556	0.035586531420547
MED30	MED30_11798	12.07	6.14161	2.30517	2.66	0.00771551784678736	0.0356156336229701
FAM133A	FAM133A_20698	11.95	6.12677	2.3	2.66	0.00772610437494408	0.0356500043739798
MXRA5	MXRA5_12061	11.73	6.10199	2.29095	2.66	0.00773289188570492	0.0356639026939125
NRG4	NRG4_24524	11.58	6.08147	2.28334	2.66	0.00773540026714938	0.0356639026939125
ESR1	ESR1_2235; ESR1_12234	11.46	6.06659	2.27795	2.66	0.00774075520117263	0.0356741016193709
ASPSCR1	ASPSCR1_26865; ASPSCR1_22900	11.74	6.10103	2.29108	2.66	0.00774587448925402	0.0356832067075984
HRC	HRC_22304	11.58	6.0823	2.28517	2.66	0.00777599191029914	0.0358074175147284
ARL4A	ARL4A_14380	11.59	6.08296	2.286	2.66	0.00779180756751234	0.0358252890956083
NCALD	NCALD_19710	11.79	6.10797	2.29542	2.66	0.00779249746956717	0.0358252890956083
SUOX	SUOX_24798	9.34	5.7736	2.16962	2.66	0.00778826794990373	0.0358252890956083
TMEM254	TMEM254_13795	11.56	6.07922	2.28435	2.66	0.00778509649066583	0.0358252890956083
GPC1	GPC1_2744	12.91	6.23954	2.34515	2.66	0.00779975455452613	0.0358296292790069
OSCP1	OSCP1_22388	11.78	6.10667	2.29509	2.66	0.00779669467419666	0.0358296292790069
NLK	NLK_22454	11.53	6.07495	2.28355	2.66	0.00780693890663446	0.0358451480110708
PCDHGA4	PCDHGA4_33883	11.52	6.07497	2.28365	2.66	0.00780944859760182	0.0358451480110708
SMAP2	SMAP2_20277	14.52	5.73662	2.1569	2.66	0.00782200234284927	0.0358871308868299
TPGS1	TPGS1_25363	11.71	6.09859	2.2931	2.66	0.00782491841643063	0.0358871308868299
GDPD5	GDPD5_2628; GDPD5_28706	11.23	6.03791	2.27105	2.66	0.00784546705973953	0.0359668403049691
MTDH	MTDH_21167	11.52	6.07455	2.2854	2.66	0.0078610453580405	0.0360237084614928
ITGAL	ITGAL_27366	11.76	6.10339	2.2968	2.66	0.00787583060266094	0.0360768979704618
PTPN3	PTPN3_25712; PTPN3_27743	11.37	6.05494	2.27909	2.66	0.00789012735028783	0.0361278078068242
CAPN7	CAPN7_13495	11.51	6.07244	2.28604	2.66	0.00789986666500324	0.0361578171429241
VHL	VHL_22214	11.53	6.07526	2.28792	2.66	0.00792228976439124	0.0362458327753345
WDR74	WDR74_7717	11.42	6.06171	2.28337	2.65	0.00793729661382789	0.0362998605413217
EVI5L	EVI5L_22211	8.82	5.68819	2.14291	2.65	0.00794454813494645	0.0363043426808318
SHMT1	SHMT1_24826	80.12	3.7408	1.40928	2.65	0.00794467335205588	0.0363043426808318
KIN	KIN_12769	17.95	6.71412	2.53016	2.65	0.00796289166820949	0.0363437005733196
PROM2	PROM2_19803	11.45	6.06574	2.2858	2.65	0.00796224040300196	0.0363437005733196
PUS7L	PUS7L_19692	17.51	6.67879	2.5168	2.65	0.00796178737014675	0.0363437005733196
PACSIN2	PACSIN2_11912	9.79	5.83952	2.201	2.65	0.00797513333219479	0.0363849431084176
ARL2	ARL2_18516	11.67	6.09308	2.29798	2.65	0.00801369263768012	0.0365461732142656
LRFN4	LRFN4_11101	11.28	6.04441	2.28038	2.65	0.00803453073256012	0.0366264892952972
NCLN	NCLN_12362	11.51	6.07356	2.29166	2.65	0.00804223574045078	0.036632190164469
OSBPL8	OSBPL8_24802	11.99	6.13275	2.31395	2.65	0.00804105266324907	0.036632190164469
A4GALT	A4GALT_12912	11.35	6.05421	2.28641	2.65	0.00809895304888533	0.0368591356823914
HOOK3	HOOK3_21301	100.48	4.3395	1.63875	2.65	0.00809571170948478	0.0368591356823914
SPATA33	SPATA33_11223	11.65	6.08979	2.29995	2.65	0.00810180103317475	0.0368591356823914
PRDM8	PRDM8_5390; PRDM8_18927	11.94	6.12619	2.31395	2.65	0.00810894882416443	0.036862105768158
RPL36AL	RPL36AL_5943	11.4	6.05989	2.2888	2.65	0.008105886225187	0.036862105768158
CDC42SE2	CDC42SE2_1169; CDC42SE2_15331	11.34	6.05213	2.28628	2.65	0.00811731242715022	0.0368853536271346
KIFC3	KIFC3_19886	11.29	6.04508	2.28393	2.65	0.00812607992873729	0.036910417475429
GRM3	GRM3_20209	282.09	-3.2677	1.23476	-2.65	0.00813505192595326	0.0369363897645982
MRPL53	MRPL53_4285	11.26	6.04097	2.2838	2.65	0.00816575894506895	0.0370609875191834
PCMTD1	PCMTD1_20457	138.04	3.75341	1.4193	2.64	0.00817995935206095	0.0371105989629272
NMT2	NMT2_17854	11.23	6.03715	2.28396	2.64	0.00821070106884069	0.037235184911071
ZBTB9	ZBTB9_23212	11.12	6.02404	2.27963	2.64	0.00822827172095581	0.0372999649778632
PCDHGA1	PCDHGA1_4967	11.39	6.05909	2.29366	2.64	0.00824987878250719	0.0373829836567821
SERINC3	SERINC3_16216	11.08	6.01929	2.27886	2.64	0.0082575338400054	0.0374027400709901
RGS14	RGS14_19935	11.33	6.05	2.29087	2.64	0.00826825962297596	0.0374363841166335
CHAF1B	CHAF1B_23877	11.16	6.02894	2.28316	2.64	0.0082755714109944	0.0374545498748793
LIG3	LIG3_14296	17.2	6.65319	2.52128	2.64	0.00831964307605779	0.0376390069973424
RGS5	RGS5_25811; RGS5_27784	17.03	6.63849	2.51686	2.64	0.00834920299246107	0.0377470345163721
STX8	STX8_12181	11.27	6.04192	2.29083	2.64	0.00835349755132824	0.0377470345163721
TAS2R31	TAS2R31_6957	12.27	6.16693	2.3382	2.64	0.00835259729155039	0.0377470345163721
CLIC2	CLIC2_20030	12.98	6.24726	2.36947	2.64	0.0083751063624583	0.0378147996057199
DIP2A	DIP2A_27112; DIP2A_21270	178.97	4.99751	1.89556	2.64	0.00837825916960681	0.0378147996057199
TIE1	TIE1_13181	11.21	6.0347	2.28899	2.64	0.00837898021276192	0.0378147996057199
ZNF354C	ZNF354C_15696	11.11	6.02233	2.2844	2.64	0.00838181973464816	0.0378147996057199
TMC7	TMC7_7154; TMC7_7155; TMC7_7156; TMC7_26524	17.25	6.65707	2.52563	2.64	0.00839383517374944	0.0378539622793921
SEC23IP	SEC23IP_16363	11.99	6.13141	2.32719	2.63	0.00842156636825259	0.037963939573485
AFF1	AFF1_22602	11.36	6.05399	2.29793	2.63	0.00842509300086023	0.0379647600844639
SETDB1	SETDB1_26641	11.57	6.08096	2.30898	2.63	0.00844825912526017	0.0380540433852493
HS3ST3B1	HS3ST3B1_21433	11.31	6.04829	2.29689	2.63	0.0084572515194061	0.0380668293664898
ISCA2	ISCA2_22542	11.18	6.03094	2.29048	2.63	0.00846224421844935	0.0380668293664898
POMT1	POMT1_16817	11.81	6.10964	2.32045	2.63	0.0084645121417514	0.0380668293664898
TLDC1	TLDC1_13789	8.03	5.55583	2.11007	2.63	0.00846311174663785	0.0380668293664898
FCGR2B	FCGR2B_25215	11.54	6.07757	2.30893	2.63	0.00848349582415391	0.0381219956848658
ZNF283	ZNF283_18746	16.96	6.63269	2.51979	2.63	0.00848232405175911	0.0381219956848658
LYRM1	LYRM1_3916	10.93	5.99927	2.27959	2.63	0.00849496538471266	0.0381584297910065
BTBD19	BTBD19_11936	11	6.0074	2.28294	2.63	0.00850257952942832	0.0381640389177872
ZNF688	ZNF688_11421	11.18	6.03159	2.29215	2.63	0.00850293845679534	0.0381640389177872
DOK3	DOK3_27136; DOK3_23695	12.02	6.13557	2.3321	2.63	0.00851528482163035	0.0382043470396546
SFMBT2	SFMBT2_12802	11.23	6.03754	2.29536	2.63	0.00853035656904344	0.0382568460747578
CCDC18	CCDC18_12814	11.12	6.02311	2.29017	2.63	0.00853895890396306	0.0382803011527981
DGCR8	DGCR8_20537	20.94	6.26877	2.38387	2.63	0.00854708964031528	0.0383016243613181
CD3E	CD3E_16113	7.53	5.46087	2.07694	2.63	0.00855646749113415	0.0383102442695311
CENPQ	CENPQ_15026	11.09	6.0198	2.28966	2.63	0.00856036485304188	0.0383102442695311
MED28	MED28_18565	10.99	6.00598	2.28467	2.63	0.00856840584483525	0.0383102442695311
SLC35F5	SLC35F5_23797	11.75	6.10247	2.32141	2.63	0.00856926351866262	0.0383102442695311
SPINT1	SPINT1_13261	11.09	6.01989	2.28944	2.63	0.00855308428464494	0.0383102442695311
TOR1B	TOR1B_18265	11.22	6.03738	2.29663	2.63	0.00856874106667544	0.0383102442695311
EFCAB7	EFCAB7_10910	11.26	6.04185	2.29861	2.63	0.00857670885691844	0.0383284339507406
TRAPPC13	TRAPPC13_28690	11.47	6.06862	2.31057	2.63	0.0086277398329872	0.0385413124141038
ZFP28	ZFP28_19079	11.32	6.0493	2.30376	2.63	0.00864350851111613	0.0385965637724938
MRPL28	MRPL28_4271	11.04	6.01337	2.29055	2.63	0.00865754402685098	0.0386440354891017
USP15	USP15_21544	11.08	6.01793	2.29246	2.63	0.00866258367482879	0.0386513314830903
PPL	PPL_24139	10.94	6.00094	2.28642	2.62	0.00867497212750111	0.0386913982786896
HIST1H1D	HIST1H1D_14545	11.07	6.0182	2.29334	2.62	0.00868511750712611	0.0387214331592257
CAPZA1	CAPZA1_23364	10.93	5.99935	2.28697	2.62	0.00870902866051381	0.038812793217704
GTPBP8	GTPBP8_2849	11.05	6.01383	2.29267	2.62	0.00871419386720814	0.0388205708738931
C2CD2	C2CD2_875	11	6.00705	2.29024	2.62	0.00871875490654295	0.0388256519984971
ETV7	ETV7_14964; ETV7_27188	10.88	5.99156	2.28467	2.62	0.00872863836587912	0.0388441237928257
MED27	MED27_14889	11.24	6.03906	2.30282	2.62	0.00872974714082445	0.0388441237928257
EDRF1	EDRF1_16937	10.9	5.99521	2.28624	2.62	0.00873373510380106	0.038846640737949
ALDH1A2	ALDH1A2_14646	11.51	6.07316	2.31618	2.62	0.00873998242327283	0.038859201130658
FAM84A	FAM84A_12717	11.35	6.0523	2.30844	2.62	0.00874620826564314	0.0388716562346575
KHDC1	KHDC1_20895	11.33	6.05092	2.30846	2.62	0.00876217702931824	0.0389273860899379
PIGM	PIGM_22494	7.69	5.49005	2.09598	2.62	0.00881046288431453	0.0391121754866001
TMED9	TMED9_7166	11.19	6.03385	2.3036	2.62	0.00881066273625552	0.0391121754866001
COPS7B	COPS7B_16589	11	6.00855	2.29459	2.62	0.00882983211205357	0.0391513376187188
GNL3L	GNL3L_19924	11.05	6.01407	2.29661	2.62	0.00882736734538397	0.0391513376187188
RBL2	RBL2_5761; RBL2_26131	193.26	4.34837	1.66052	2.62	0.00882720106949528	0.0391513376187188
LRRC37B	LRRC37B_13747	68	4.56987	1.74569	2.62	0.00884965967391469	0.0392239308702091
ZDHHC15	ZDHHC15_16813	11	6.00754	2.29524	2.62	0.00886035189577752	0.0392559931182555
NCSTN	NCSTN_20925	86.07	4.90853	1.87561	2.62	0.00886973625951072	0.0392822381122537
CLEC2D	CLEC2D_21596; CLEC2D_27022	10.86	5.98939	2.28899	2.62	0.00888082185656099	0.0393159941083556
ASB6	ASB6_25066	10.7	5.96804	2.2818	2.62	0.00890969911592345	0.0394130922310394
MFAP3	MFAP3_22545	16.44	6.58782	2.51873	2.62	0.00890878724726563	0.0394130922310394
MAGED4B	MAGED4B_33766	162.72	4.27	1.63301	2.61	0.00892790196860996	0.0394782295464323
GDAP1L1	GDAP1L1_11397	10.94	6.00099	2.29517	2.61	0.00893278056148102	0.0394819605072203
LRRC14	LRRC14_14632	11.79	6.10724	2.33591	2.61	0.00893570227672002	0.0394819605072203
COPA	COPA_11179	10.96	6.00194	2.29637	2.61	0.00895782990321728	0.039556096973504
NDUFA9	NDUFA9_10489	116.65	4.16232	1.59265	2.61	0.00896293554892541	0.039556096973504
RSRC1	RSRC1_13475	10.88	5.9917	2.29262	2.61	0.00896276532179035	0.039556096973504
LCORL	LCORL_11229	11	6.00822	2.29916	2.61	0.00896914690731048	0.0395681253575131
EIF2B4	EIF2B4_17911	51.79	4.05656	1.55276	2.61	0.00898853897194027	0.0396382695689565
CXCR4	CXCR4_28324	56.25	3.99442	1.52984	2.61	0.009027893860784	0.0397809096326705
POGLUT1	POGLUT1_19018	10.72	5.96965	2.28631	2.61	0.00902672415467024	0.0397809096326705
FILIP1	FILIP1_20338	10.8	5.98081	2.29106	2.61	0.00904109819000934	0.0398236342859123
NUP62CL	NUP62CL_19605	16.53	6.59549	2.52791	2.61	0.00907909035785155	0.0399754672816032
ICA1	ICA1_10509	11.37	6.055	2.32109	2.61	0.00908912126516112	0.0400041161228553
GET4	GET4_18767	16.25	6.57091	2.51937	2.61	0.00910312642582394	0.0400502279300494
ABCG4	ABCG4_14816	10.65	5.96106	2.28632	2.61	0.0091266594183544	0.0401382065314765
OTOGL	OTOGL_13591	220.79	-4.95119	1.89928	-2.61	0.00913704223125826	0.0401683061065114
CELF6	CELF6_14785	10.68	5.96568	2.28929	2.61	0.00916303301553835	0.0402669716451319
ZCCHC6	ZCCHC6_18116	10.61	5.95645	2.28631	2.61	0.0091801092704917	0.0403264010562505
SEC23B	SEC23B_16210	7.52	5.45722	2.09526	2.6	0.00919952140242929	0.0403960415624661
DDR2	DDR2_13092	10.72	5.97086	2.29312	2.6	0.00921922916878509	0.0404669258680895
FAM181A	FAM181A_25633; FAM181A_27202	49.35	4.05762	1.55847	2.6	0.00922528427105674	0.0404778514730441
MYO3A	MYO3A_22243	10.97	6.00394	2.30638	2.6	0.00923606498136658	0.0405094952100046
SEMA3A	SEMA3A_15425	13.89	5.67169	2.17895	2.6	0.00924275973143634	0.0405232003520795
CMAS	CMAS_12003	10.71	5.96978	2.29379	2.6	0.00925240073927936	0.0405290939619707
CYB561A3	CYB561A3_15602	10.55	5.94904	2.28608	2.6	0.00926019663770363	0.0405290939619707
DNAJB6	DNAJB6_1912	131.44	4.28725	1.64761	2.6	0.00926552716336129	0.0405290939619707
EHD3	EHD3_13719	10.67	5.96418	2.29171	2.6	0.00925450806784505	0.0405290939619707
RARG	RARG_5735; RARG_17588	10.62	5.95753	2.28941	2.6	0.00926260532736939	0.0405290939619707
TIMM44	TIMM44_23550	10.5	5.9416	2.28317	2.6	0.00925872110414218	0.0405290939619707
CD320	CD320_1116	10.47	5.93769	2.28262	2.6	0.00928800185120045	0.0405804884576506
DUSP16	DUSP16_17282	11.1	6.02131	2.3147	2.6	0.00928617785592696	0.0405804884576506
SAMHD1	SAMHD1_11680	10.65	5.96082	2.2913	2.6	0.00928163280077568	0.0405804884576506
SLC35E1	SLC35E1_15408	10.72	5.97049	2.29563	2.6	0.00930033479527274	0.0406187380766221
ATP6AP1L	ATP6AP1L_28804	10.73	5.97194	2.29655	2.6	0.00931160291787003	0.0406523095079779
TCEANC2	TCEANC2_14191	10.52	5.94323	2.28569	2.6	0.00931722341517224	0.0406612083758632
NPEPPS	NPEPPS_17402	156.65	4.2723	1.6436	2.6	0.00934000554368717	0.0407449665358928
STOML2	STOML2_6858	10.64	5.96015	2.29317	2.6	0.00934736578457146	0.0407614095354094
YARS2	YARS2_22343	10.61	5.9554	2.29183	2.6	0.00936225291595243	0.0408106500956129
AEN	AEN_18198	11.22	6.0363	2.32354	2.6	0.00937996851262515	0.0408721775765098
TMEM192	TMEM192_23403	11.5	6.07195	2.33793	2.6	0.0094001032181533	0.0409441947925012
KCNA2	KCNA2_13776	134.98	4.17258	1.60677	2.6	0.00940766266950841	0.0409614035142271
LURAP1L	LURAP1L_3910; LURAP1L_26471	20.29	5.52251	2.12754	2.6	0.00943902421575898	0.0410821947366105
KLHL13	KLHL13_17350	10.56	5.94927	2.29269	2.59	0.00946206316120029	0.0411666841482501
ARID4A	ARID4A_16021	15.96	6.54463	2.52236	2.59	0.00946897715929693	0.0411809807414481
KCTD4	KCTD4_18342	10.71	5.96886	2.30367	2.59	0.00956912510593202	0.0415846627402122
ROBO4	ROBO4_18219	10.7	5.96751	2.30314	2.59	0.00956887816792625	0.0415846627402122
GTF2E1	GTF2E1_11043	10.69	5.96806	2.30404	2.59	0.00959046897371659	0.0416614670190038
C2CD4C	C2CD4C_16390	10.47	5.9365	2.29231	2.59	0.00960464825204457	0.0417008856463152
TIMM50	TIMM50_7103	10.56	5.94909	2.29724	2.59	0.00960689066735214	0.0417008856463152
IFIT5	IFIT5_20832	16.16	6.56319	2.53582	2.59	0.0096480546992608	0.0418635584446901
CALB1	CALB1_21699	11.09	6.01936	2.32625	2.59	0.00966533626208167	0.0419225188807371
AKR1B10	AKR1B10_19908	303.84	-3.82435	1.47807	-2.59	0.00967025064620821	0.0419278132487049
TOMM70	TOMM70_7276	16.02	6.55057	2.5327	2.59	0.00969832809567651	0.0420334945452555
ZNF433	ZNF433_23621	7.46	5.44691	2.10627	2.59	0.00970832454313058	0.0420607602630058
ZNF644	ZNF644_13575	10.57	5.9507	2.30208	2.58	0.00973998650916507	0.0421818339815081
SRP19	SRP19_24416	7.65	5.48591	2.1225	2.58	0.00974782555273082	0.0421996826274018
DALRD3	DALRD3_24506	11.31	6.04781	2.34074	2.58	0.00977424158932778	0.0422499043124417
NAT16	NAT16_19962	8.23	5.59014	2.16355	2.58	0.00977248687138859	0.0422499043124417
RPP25	RPP25_15634	10.4	5.92699	2.29364	2.58	0.00976347238112296	0.0422499043124417
WDR55	WDR55_25067	16.51	6.5951	2.55257	2.58	0.00977431492595118	0.0422499043124417
HES6	HES6_2926; HES6_26394	11.5	6.07143	2.35001	2.58	0.00977824080765361	0.0422507847002954
CCL3	CCL3_1043	10.28	5.91112	2.28823	2.58	0.00978681991319055	0.0422717628746674
TECTA	TECTA_24403	10.6	5.95372	2.30504	2.58	0.00979690546943557	0.0422992293585254
MARCH1	MARCH1_19662	15.65	6.51699	2.52324	2.58	0.00980070765585109	0.0422995561222683
BRWD1	BRWD1_17655	11.45	6.06602	2.3488	2.58	0.00980593543281139	0.042306033104463
B3GALT1	B3GALT1_14766	10.42	5.92946	2.2976	2.58	0.00985949572581422	0.042520948322081
SLC1A1	SLC1A1_17218	10.48	5.93823	2.30138	2.58	0.00987161669887879	0.0425570532278667
CCR1	CCR1_12794	10.31	5.91386	2.29302	2.58	0.0099065924754703	0.0426268882445274
CPSF1	CPSF1_1536	133.61	4.24865	1.64722	2.58	0.00990077502159585	0.0426268882445274
MARK4	MARK4_4024	10.27	5.9093	2.29123	2.58	0.00990585579606889	0.0426268882445274
TANC2	TANC2_23794	107.58	4.86617	1.88656	2.58	0.0098974196657749	0.0426268882445274
ZDHHC16	ZDHHC16_23488	142.55	3.68953	1.43054	2.58	0.00990535003606026	0.0426268882445274
INF2	INF2_12028	10.64	5.96012	2.31108	2.58	0.00991070272489241	0.0426284147897892
THAP1	THAP1_22366	10.15	5.89305	2.28712	2.58	0.00997702086272114	0.0428974105351317
PTPDC1	PTPDC1_12478	10.73	5.97168	2.31784	2.58	0.00998359371661377	0.0429094177498231
KLHL1	KLHL1_14043	10.47	5.93676	2.30506	2.58	0.0100084944764611	0.043000159274152
RBMS1	RBMS1_18751	10.22	5.90228	2.29293	2.57	0.0100494795499546	0.0431599100913865
BCOR	BCOR_19187	15.33	6.48673	2.52055	2.57	0.0100665749037337	0.0432169787187144
TMEM259	TMEM259_10540	100.66	3.72433	1.44745	2.57	0.0100814780020139	0.0432645961439926
ZBTB40	ZBTB40_21158	10.29	5.91173	2.29822	2.57	0.0101022456897538	0.0433373359124701
KCNQ1	KCNQ1_15152	10.42	5.93085	2.30598	2.57	0.0101130166856324	0.0433671523984185
NUGGC	NUGGC_21626	243.74	-5.34323	2.07773	-2.57	0.010121088518114	0.0433800825285428
TBX5	TBX5_20183	588.73	-4.7776	1.85785	-2.57	0.0101236753253555	0.0433800825285428
FGD5	FGD5_15552	10.17	5.89461	2.29262	2.57	0.0101368756393591	0.0434038760401225
GMNN	GMNN_2688	10.55	5.94719	2.31304	2.57	0.0101360312644175	0.0434038760401225
PAG1	PAG1_23779	15.32	6.48545	2.52258	2.57	0.0101418257500288	0.0434086968659793
FBXO5	FBXO5_10555	10.21	5.89992	2.29645	2.57	0.0101950323210321	0.0436199818605486
TRAIP	TRAIP_26582	10.37	5.92188	2.3053	2.57	0.0102049273023376	0.0436458665443987
TOMM34	TOMM34_7272	10.23	5.90286	2.29804	2.57	0.0102094639671997	0.0436488231607097
TMEM229B	TMEM229B_13581	14.81	5.76556	2.24479	2.57	0.0102165060757059	0.0436624851149614
APPL1	APPL1_371	10.04	5.87671	2.28969	2.57	0.0102700548050532	0.0438583115470877
UBN2	UBN2_16853	10.48	5.93828	2.31363	2.57	0.0102683809326743	0.0438583115470877
ZNF551	ZNF551_16290	10.09	5.88228	2.29199	2.57	0.0102744511706198	0.0438605848957146
GPER1	GPER1_2750	10.02	5.87375	2.28962	2.57	0.0103063495956729	0.0439668828030818
NPIPB6	NPIPB6_23494	10.92	5.99828	2.33819	2.57	0.0103070985057705	0.0439668828030818
SH3KBP1	SH3KBP1_6296; SH3KBP1_22347	104.92	4.28147	1.6691	2.57	0.0103134255785415	0.0439773455078978
MRPL49	MRPL49_22260	11.09	6.02123	2.34805	2.56	0.0103368410157983	0.0440606392678658
GPAM	GPAM_19530	10.14	5.89044	2.29728	2.56	0.0103444371804113	0.0440764663794476
CFAP77	CFAP77_24586	10.52	5.94339	2.31896	2.56	0.0103785457389997	0.0441854586401563
LITAF	LITAF_12686	10.24	5.9037	2.30336	2.56	0.0103746324460409	0.0441854586401563
SRP68	SRP68_25121; SRP68_27907	7.48	5.45093	2.1269	2.56	0.0103816948456785	0.0441854586401563
ZBTB39	ZBTB39_14539	10.17	5.89406	2.3006	2.56	0.0104083242368364	0.0442821920585946
TUBGCP3	TUBGCP3_12491; TUBGCP3_28026	204.13	4.23693	1.65509	2.56	0.010469186705241	0.0445244429715962
PRMT7	PRMT7_12884	10.69	5.96672	2.33103	2.56	0.0104765368621434	0.044539014952131
HDX	HDX_22389	11.54	6.07744	2.37483	2.56	0.010494062764026	0.0445968200802919
PITPNB	PITPNB_16259	350.11	4.38133	1.71239	2.56	0.0105094645202543	0.0446369336650337
PLIN2	PLIN2_21957	14.67	5.54936	2.16896	2.56	0.0105113667242212	0.0446369336650337
POMK	POMK_23419	10.61	5.95449	2.32746	2.56	0.010516620026789	0.044642540734511
CCNL2	CCNL2_1086	246.74	3.90861	1.52817	2.56	0.0105365446573624	0.0446769960424807
SLC9A3R1	SLC9A3R1_21702	15.29	6.48335	2.53471	2.56	0.0105327515054744	0.0446769960424807
UTP3	UTP3_20380	14.9	5.57108	2.17799	2.56	0.0105305374719289	0.0446769960424807
MYL3	MYL3_4409; MYL3_24065	10.05	5.87789	2.29826	2.56	0.0105414829820216	0.0446812447083372
INAFM1	INAFM1_3368; INAFM1_25219	7.05	5.36539	2.09833	2.56	0.0105584836656451	0.0447365987639929
PRDM4	PRDM4_26165	9.95	5.86257	2.29303	2.56	0.0105673106986256	0.0447572924403354
KIAA1257	KIAA1257_16786	10.17	5.8941	2.30565	2.56	0.0105769785166778	0.0447648333865808
MANBA	MANBA_23499	10.76	5.97524	2.33734	2.56	0.0105753919237554	0.0447648333865808
EXT2	EXT2_20062	10.41	5.92801	2.31938	2.56	0.0105925800566474	0.0448141543880002
HERPUD2	HERPUD2_14075	10.27	5.90997	2.31265	2.56	0.0106036903570273	0.044844444576236
MBOAT2	MBOAT2_22597	9.91	5.85672	2.29232	2.55	0.0106208176953455	0.0449001495939914
RB1	RB1_5752	10.32	5.91541	2.3155	2.55	0.010627976238616	0.044913685139438
YIPF5	YIPF5_7795	10.02	5.87444	2.30029	2.55	0.010656091541689	0.0450157406362901
RICTOR	RICTOR_20349	146.69	4.21264	1.64993	2.55	0.0106731527538764	0.0450710405168343
TRPV1	TRPV1_28014	14.86	6.44153	2.52355	2.55	0.0106932389070677	0.0451390683652382
ARMC6	ARMC6_24630	9.86	5.84923	2.29217	2.55	0.0107159713052872	0.0452014085047622
PIGP	PIGP_17005	9.98	5.86772	2.29931	2.55	0.0107121020283942	0.0452014085047622
ENAH	ENAH_23745	86.56	4.06732	1.59552	2.55	0.0107967230455757	0.0455251126635697
NSA2	NSA2_26002; NSA2_27611	270.73	3.47647	1.36518	2.55	0.0108799384232739	0.045858960654505
AP4B1	AP4B1_15946	10.48	5.9378	2.33385	2.54	0.0109525981426825	0.0460965251562628
FLJ44635	FLJ44635_10722	9.91	5.85745	2.30205	2.54	0.0109451440548559	0.0460965251562628
KCNC2	KCNC2_13432	10.1	5.8836	2.31266	2.54	0.0109566051336091	0.0460965251562628
ZNF300	ZNF300_22676	9.74	5.83274	2.29249	2.54	0.0109502714591911	0.0460965251562628
ZYG11B	ZYG11B_10994	9.75	5.83328	2.29246	2.54	0.0109420051053385	0.0460965251562628
CCDC180	CCDC180_18735	69.22	4.658	1.83131	2.54	0.0109739047255309	0.046130555824403
LGALS9	LGALS9_24631	9.86	5.8512	2.30033	2.54	0.0109704644122161	0.046130555824403
SLC29A3	SLC29A3_16722	10.04	5.87537	2.31002	2.54	0.0109768858498557	0.046130555824403
RABGGTA	RABGGTA_23310	7.09	5.37362	2.11315	2.54	0.0109924566352177	0.0461788953613456
PLS1	PLS1_5211	8.49	5.63422	2.21601	2.54	0.0110061112432807	0.046219152320562
ADCK3	ADCK3_114	9.75	5.83363	2.29465	2.54	0.0110132844343227	0.0462321714548804
TRA2A	TRA2A_11579	9.68	5.82416	2.29112	2.54	0.0110201231654053	0.0462437774678433
ZSCAN16	ZSCAN16_18533	9.74	5.83282	2.29527	2.54	0.011046	0.0463354259034705
SPTLC1	SPTLC1_16572	9.9	5.85455	2.30412	2.54	0.0110563812385373	0.0463616488506233
RAB43	RAB43_26525	14.35	6.39245	2.51697	2.54	0.0110935668274924	0.0465003977322255
ZMPSTE24	ZMPSTE24_7860	9.71	5.82793	2.29648	2.54	0.0111561568636014	0.0467454915314653
NDUFAF7	NDUFAF7_25304	8.01	5.55202	2.18802	2.54	0.0111657669399582	0.0467684946625332
NUDT19	NUDT19_24613	9.87	5.8517	2.30735	2.54	0.0112090908440436	0.046932641154828
HMG20B	HMG20B_3013	10.16	5.89334	2.32402	2.54	0.0112177252266241	0.0469514745750037
LRRTM2	LRRTM2_23849	14.47	6.40366	2.52581	2.54	0.0112353472786293	0.0470078978841581
ZNF740	ZNF740_14037	9.81	5.84189	2.30487	2.53	0.0112580778300058	0.0470856453383918
ACADM	ACADM_22566	14.57	6.41334	2.53059	2.53	0.011266509377264	0.0471035535695483
ADGRG5	ADGRG5_25530	9.84	5.84861	2.30823	2.53	0.0112830378737531	0.0471552882566168
TRIM45	TRIM45_23802	7.09	5.37372	2.12099	2.53	0.0112902276434568	0.0471679698126162
DUS3L	DUS3L_13622	14.65	6.42148	2.53476	2.53	0.0112970437976096	0.0471790817316656
CLRN1	CLRN1_27027	7.08	5.37096	2.12124	2.53	0.0113414468404702	0.0473470993329082
SYTL1	SYTL1_6923; SYTL1_25933	7.72	5.49885	2.17198	2.53	0.0113503365850749	0.0473667906533771
ADAM33	ADAM33_16692	9.68	5.82431	2.30065	2.53	0.0113546907384119	0.0473675467003726
LAMC3	LAMC3_15648	11.18	6.03328	2.3838	2.53	0.011375513294739	0.0474369770053573
SUCLG1	SUCLG1_23826	149.13	3.55554	1.40535	2.53	0.0114062101709959	0.0475475180503027
JRKL	JRKL_18598	9.81	5.84274	2.3106	2.53	0.011449653001708	0.0477110907571175
TBC1D25	TBC1D25_23960	11.47	6.0679	2.39996	2.53	0.0114606074725647	0.047739212998562
FBXL8	FBXL8_21861	9.84	5.84845	2.31379	2.53	0.0114829214768698	0.0478146154379858
ANGEL2	ANGEL2_24064; ANGEL2_26828	6.78	5.30895	2.1006	2.53	0.0114925599047015	0.0478196654978984
CAPN5	CAPN5_16102	9.96	5.86491	2.32057	2.53	0.0114924912565903	0.0478196654978984
CCDC91	CCDC91_23128	9.66	5.82154	2.30427	2.53	0.0115233903020173	0.0479303786435317
GGH	GGH_2639	9.54	5.80285	2.29708	2.53	0.0115308701577782	0.0479439220369745
TGIF2	TGIF2_27952	9.65	5.81878	2.30428	2.53	0.0115629620808394	0.0480597519515226
COL4A5	COL4A5_1479	14.32	6.38809	2.5307	2.52	0.0115950439716123	0.0481247122799623
FYN	FYN_2527	606.87	3.81284	1.51039	2.52	0.011589260199771	0.0481247122799623
NUAK2	NUAK2_15857	14.43	6.40059	2.53567	2.52	0.0115955500031448	0.0481247122799623
VPS26B	VPS26B_23563	11.98	5.45696	2.16173	2.52	0.0115912759278437	0.0481247122799623
UGT8	UGT8_23757	14.28	6.38417	2.52971	2.52	0.0116133134957048	0.0481808192579479
PTCD2	PTCD2_20933	6.8	5.31329	2.10612	2.52	0.0116430342823636	0.048286475023423
SNED1	SNED1_23039	9.81	5.84355	2.31661	2.52	0.0116538025916487	0.0483134818180441
TBC1D31	TBC1D31_7713	9.5	5.79697	2.29857	2.52	0.0116694570429362	0.0483607181067431
WDR5	WDR5_11388	9.53	5.80091	2.30033	2.52	0.0116765811566711	0.0483725812807934
DPY19L4	DPY19L4_26348	9.5	5.79585	2.29901	2.52	0.0117013104591601	0.048411748964923
GLO1	GLO1_13655	307.32	3.79122	1.50395	2.52	0.0117073606650263	0.048411748964923
METTL23	METTL23_17512	10.11	5.8859	2.33457	2.52	0.0116958459650255	0.048411748964923
POLR2H	POLR2H_27699; POLR2H_13796	79.64	4.02179	1.59515	2.52	0.0116933408362389	0.048411748964923
TKFC	TKFC_14274	9.99	5.86841	2.32794	2.52	0.0117069466766837	0.048411748964923
PLCG1	PLCG1_5184	9.44	5.78641	2.29605	2.52	0.0117300860009423	0.0484880576098675
SBDS	SBDS_24239	9.75	5.8335	2.31508	2.52	0.0117426675794315	0.0485223952290234
BCAS2	BCAS2_650	148.18	3.49532	1.38727	2.52	0.0117498269805003	0.0485343107917247
ZNF322	ZNF322_15719	9.57	5.80645	2.30535	2.52	0.0117793198813588	0.0486384357851233
ZNF202	ZNF202_23585	9.6	5.81084	2.30883	2.52	0.0118428570487173	0.0488830074036329
ASXL1	ASXL1_13210	9.47	5.7914	2.30122	2.52	0.0118473070662561	0.0488835996034436
OAS2	OAS2_33860	9.64	5.81647	2.31163	2.52	0.0118636874512289	0.0489333998033791
ABHD5	ABHD5_10687	9.92	5.85929	2.32916	2.52	0.0118823	0.0489567790996295
BTN3A1	BTN3A1_11138; BTN3A1_26907	115.17	4.14664	1.64835	2.52	0.0118819205325444	0.0489567790996295
C1QTNF4	C1QTNF4_16263	9.87	5.85164	2.326	2.52	0.0118777820670009	0.0489567790996295
SHE	SHE_14118	13.96	6.35216	2.5256	2.52	0.011899503345616	0.0490098920450242
CDK15	CDK15_26998; CDK15_24908	9.35	5.77283	2.29673	2.51	0.0119538683389463	0.0492159446918317
PLEKHA4	PLEKHA4_5189; PLEKHA4_12826	9.32	5.76949	2.29554	2.51	0.0119591957753328	0.0492200258324157
EBP	EBP_2015	9.49	5.79535	2.30625	2.51	0.0119745129397197	0.0492652034718225
EVC2	EVC2_12139	9.57	5.80815	2.3118	2.51	0.0119916980420233	0.0493001682270941
KCNH8	KCNH8_21026	9.51	5.79811	2.30771	2.51	0.0119881829130872	0.0493001682270941
ATE1	ATE1_13650	13.94	6.34992	2.52779	2.51	0.0120033607715641	0.0493302491375902
STK38L	STK38L_23972	9.61	5.81241	2.31473	2.51	0.0120372259327774	0.0494515206525356
PCDHA1	PCDHA1_4960	9.4	5.7827	2.30308	2.51	0.012043756052507	0.0494604467988446
HEXB	HEXB_2932	104.38	4.02175	1.60216	2.51	0.0120659858871612	0.0495338176510549
FAM126A	FAM126A_23425	14.21	6.37723	2.54149	2.51	0.0120989813865254	0.0496154399271856
MRPS9	MRPS9_11865	13.96	6.35171	2.5312	2.51	0.0120946872613891	0.0496154399271856
MS4A15	MS4A15_16051	9.66	5.82072	2.31955	2.51	0.012093042783612	0.0496154399271856
SNCB	SNCB_24595	14.16	6.37327	2.54014	2.51	0.012106470286111	0.0496282210970191
HNRNPR	HNRNPR_23683	65.02	3.97058	1.58378	2.51	0.0121748844912401	0.0498690006927156
NKAIN2	NKAIN2_11877; NKAIN2_27586	129.89	4.13934	1.65116	2.51	0.0121783869192324	0.0498690006927156
RBFOX1	RBFOX1_27757; RBFOX1_21344; RBFOX1_27756; RBFOX1_27758	395	-3.1236	1.24589	-2.51	0.0121719121576613	0.0498690006927156
C15orf57	C15orf57_15195	13.79	6.33447	2.52712	2.51	0.0121899006394803	0.0498981471903139
PLEKHG2	PLEKHG2_21916	9.32	5.76889	2.30225	2.51	0.0122188478722495	0.0499943154962359
PRAM1	PRAM1_28248	9.59	5.80988	2.3187	2.51	0.0122222029338432	0.0499943154962359
ITGA2B	ITGA2B_25133	9.28	5.76238	2.30003	2.51	0.0122330128780516	0.0500205076292375
WDR41	WDR41_19697	120.47	4.117	1.64341	2.51	0.0122396100593427	0.0500294612112348
MRPS11	MRPS11_14900	9.19	5.74921	2.29518	2.5	0.0122486084274796	0.0500482196761415
CREM	CREM_27059; CREM_13826; CREM_27058; CREM_27060	9.57	5.80643	2.3183	2.5	0.0122586326175639	0.0500531730475733
PCDHA9	PCDHA9_4965	70.54	-5.81975	2.32361	-2.5	0.0122586398618848	0.0500531730475733
DUS2	DUS2_19040	9.87	5.85256	2.33747	2.5	0.0122866622815995	0.0501495518009479
PIGT	PIGT_19569; PIGT_27686	9.93	5.86059	2.34092	2.5	0.0122956761723838	0.050168303462519
DCTN6	DCTN6_1789	292.53	3.62505	1.44809	2.5	0.0123031850941489	0.0501809033430414
CTNNA2	CTNNA2_18947; CTNNA2_27078	209.84	3.69453	1.47618	2.5	0.0123228571339754	0.0502430859654293
MPPED1	MPPED1_15355	9.34	5.77236	2.30734	2.5	0.0123583207090301	0.0503695864876841
IL27RA	IL27RA_18844	9.5	5.79794	2.31779	2.5	0.0123669142006097	0.050386519415334
MRPL24	MRPL24_4269	172.16	-5.55103	2.21974	-2.5	0.0123926072911689	0.0504730840911582
GPALPP1	GPALPP1_10890	9.41	5.78236	2.31236	2.5	0.0123973312474815	0.0504742134111055
EFCAB14	EFCAB14_19164	9.43	5.78647	2.31451	2.5	0.0124163103231484	0.0505333590814117
C6orf118	C6orf118_26094	9.33	5.76927	2.30796	2.5	0.0124289426390786	0.050566640823004
SLCO5A1	SLCO5A1_6542; SLCO5A1_28623	14.79	5.5564	2.22396	2.5	0.0124746979369492	0.0507346
FGD1	FGD1_15345	9.12	5.73897	2.29725	2.5	0.0124829286245743	0.0507499007226155
ETV1	ETV1_2251; ETV1_27186	6.83	5.3206	2.13062	2.5	0.0125174346118369	0.0508537581528135
GPR62	GPR62_15504	9.45	5.78884	2.31807	2.5	0.0125155273911689	0.0508537581528135
RAB11FIP1	RAB11FIP1_11318	9.42	5.78435	2.31665	2.5	0.0125299663678932	0.050886457331648
AKAP3	AKAP3_20165	9.3	5.76555	2.30962	2.5	0.0125490248853046	0.0509456299975294
FAM91A1	FAM91A1_17832	9.46	5.78938	2.31946	2.5	0.0125601261631436	0.0509542502065202
ITGA8	ITGA8_10634	9.3	5.76523	2.30974	2.5	0.0125583385705015	0.0509542502065202
DTWD1	DTWD1_25418	13.53	6.30698	2.52703	2.5	0.0125670565098646	0.0509641509265715
SMC5	SMC5_21328	218.09	-6.08052	2.43693	-2.5	0.0125903933573026	0.0510405553566936
CARD19	CARD19_21033	9.21	5.75264	2.30636	2.49	0.0126223278919672	0.0511517471980435
ANKH	ANKH_16229	9.24	5.75571	2.30827	2.49	0.0126484217989724	0.0512391990864154
FGFR1	FGFR1_21668	9.56	5.8051	2.32836	2.49	0.0126593863142584	0.0512653207467524
ARHGEF10L	ARHGEF10L_21835	142.29	4.01186	1.61015	2.49	0.0127166061031111	0.0514419799987222
RSL1D1	RSL1D1_17419	139.93	3.83016	1.53712	2.49	0.0127105111893179	0.0514419799987222
XAB2	XAB2_16634	9.82	5.84359	2.34523	2.49	0.0127137274339587	0.0514419799987222
MCUB	MCUB_10931	12	5.45979	2.19177	2.49	0.0127371173765938	0.0515065975567213
AVIL	AVIL_12451	9.35	5.77311	2.31777	2.49	0.0127452541474342	0.0515211466622243
EPCAM	EPCAM_20742	161.15	3.56883	1.43309	2.49	0.0127633554265909	0.0515612480440812
KLHL22	KLHL22_11503	47.96	4.57594	1.83752	2.49	0.0127642592726516	0.0515612480440812
CPNE1	CPNE1_1528; CPNE1_1529	9.16	5.7431	2.30725	2.49	0.0128047104155908	0.0517062497073538
ELP2	ELP2_27168; ELP2_11785; ELP2_27167	334.59	4.13499	1.66166	2.49	0.012829365588289	0.0517873857726416
SLC6A1	SLC6A1_24840	13.42	6.29544	2.53061	2.49	0.0128565304102829	0.0518785910725637
FCGR1B	FCGR1B_26488	14.43	6.39927	2.5726	2.49	0.0128654775900326	0.0518962459575196
CCDC102B	CCDC102B_12229	6.49	5.24627	2.10937	2.49	0.0128779406063545	0.0519280653011473
IMPACT	IMPACT_24131	9.17	5.74554	2.31206	2.49	0.0129540190159595	0.0522162890092883
ZNF493	ZNF493_28117; ZNF493_24002	9.43	5.78564	2.32869	2.48	0.0129730848765431	0.0522746
ABCB6	ABCB6_26787	13.3	6.28176	2.52871	2.48	0.0129852582120781	0.0523050624433282
ICE2	ICE2_10774	13.33	6.28442	2.53014	2.48	0.0129978592967101	0.0523372475618858
BACH1	BACH1_11331	9.13	5.7392	2.31077	2.48	0.0130035753300856	0.0523416963020575
KCNH4	KCNH4_12121	8.98	5.7143	2.30106	2.48	0.013015821583715	0.0523724178648525
CES2	CES2_13386	9.09	5.73164	2.30884	2.48	0.013047287188749	0.0524804241245535
CNTN6	CNTN6_17288	9.17	5.7448	2.31476	2.48	0.0130713622119395	0.0525586370767712
TNFRSF10D	TNFRSF10D_23820	13.63	6.31689	2.5454	2.48	0.0130760419307472	0.0525588356784389
ABCD3	ABCD3_29	9.44	5.78671	2.33217	2.48	0.0130918905761992	0.0526039114798008
CA8	CA8_16103	11.21	5.36112	2.16093	2.48	0.013103771789489	0.0526330196682553
ZNF789	ZNF789_28144; ZNF789_18484	9.13	5.73849	2.31337	2.48	0.0131169641608395	0.0526673718392958
KLHL29	KLHL29_13022	9.26	5.75863	2.32163	2.48	0.0131225407099068	0.0526711313996293
PLD5	PLD5_19719	9.14	5.7417	2.31551	2.48	0.0131504226421349	0.0527518511086968
RYBP	RYBP_22205	91.84	3.96208	1.59785	2.48	0.0131519459640219	0.0527518511086968
MIA	MIA_24025	13.35	6.28717	2.53622	2.48	0.0131768872302182	0.0528332203992253
LTBP1	LTBP1_13100	160.34	3.48896	1.40754	2.48	0.0131839798060332	0.0528429925064558
FOCAD	FOCAD_15639	13.2	6.27128	2.53017	2.48	0.0131900418820131	0.0528486288043525
CNR1	CNR1_12673	13.14	6.264	2.52827	2.48	0.0132274873512461	0.052979960805926
ADSS	ADSS_12871	171.38	3.53083	1.42548	2.48	0.0132510627926085	0.052999582015116
IKBKB	IKBKB_3289	9	5.71861	2.30868	2.48	0.0132487983410383	0.052999582015116
TEX15	TEX15_26219	9.25	5.75691	2.32416	2.48	0.0132496	0.052999582015116
ZNF274	ZNF274_7885	9.16	5.74303	2.31828	2.48	0.0132389008992003	0.052999582015116
SCARB2	SCARB2_20034	9.13	5.73979	2.31762	2.48	0.013264355842444	0.0530153884392894
ZFYVE27	ZFYVE27_28576	8.99	5.71666	2.30819	2.48	0.0132609030454411	0.0530153884392894
ERI1	ERI1_17851	6.92	5.33823	2.1573	2.47	0.0133421832157192	0.0533076809861417
SAMD12	SAMD12_20444	13.09	6.25936	2.5318	2.47	0.0134246129803431	0.0536181498732845
ZNF425	ZNF425_12145	8.82	5.68966	2.30189	2.47	0.0134461632711552	0.0536853321459314
INHBA	INHBA_3372; INHBA_21251	13.07	6.25697	2.53226	2.47	0.0134772149711271	0.0537903892887708
FAM210B	FAM210B_16437	9.16	5.74411	2.32538	2.47	0.0135045309793391	0.0538804678897988
TMEM128	TMEM128_7178	39.21	4.50931	1.82588	2.47	0.0135240355239216	0.0539393279100612
STX16	STX16_19931	116.57	4.09216	1.65726	2.47	0.0135405591995007	0.0539862618452872
UPRT	UPRT_15417	9.02	5.72057	2.31729	2.47	0.0135623911914169	0.0540543196677576
PFKL	PFKL_5083	8.95	5.70989	2.31309	2.47	0.0135677691519159	0.0540567734796061
BCS1L	BCS1L_19491	8.86	5.69506	2.30815	2.47	0.0136111638796384	0.0541989263514305
GNAL	GNAL_2698	8.88	5.69916	2.3101	2.47	0.0136225475183359	0.0541989263514305
SHKBP1	SHKBP1_25946	8.86	5.69487	2.30828	2.47	0.0136194669359072	0.0541989263514305
TMEM167A	TMEM167A_27971	80.58	4.62078	1.87289	2.47	0.013617674966495	0.0541989263514305
ZNF582	ZNF582_16125	9.38	5.77693	2.34175	2.47	0.0136276902697604	0.0542003897169062
TOMM6	TOMM6_17484	201.92	3.55915	1.44331	2.47	0.0136643	0.0543269401710676
RNF214	RNF214_26451	42.9	4.51037	1.82927	2.47	0.0136756910742179	0.0543532105684339
VWC2	VWC2_14907	88.82	3.99955	1.62238	2.47	0.0136923068437303	0.0544002012541767
CBLL1	CBLL1_20376	8.85	5.69397	2.31067	2.46	0.0137317773103197	0.0545307231379742
COPS7A	COPS7A_1498	8.84	5.69242	2.31012	2.46	0.0137347667563623	0.0545307231379742
NEUROD2	NEUROD2_16602	9.01	5.71962	2.32145	2.46	0.0137469478847956	0.0545600019022079
RHBDF1	RHBDF1_13299	7.48	5.45156	2.21289	2.46	0.0137570727412671	0.0545811019525071
WDR66	WDR66_11669; WDR66_28071	9.6	5.81079	2.35887	2.46	0.0137633686857254	0.0545870013807368
VWA9	VWA9_12866	9.18	5.74724	2.33332	2.46	0.0137737106734117	0.0546089381257061
HOPX	HOPX_23352; HOPX_27326	203.25	3.53837	1.43714	2.46	0.0138130861949769	0.0547459292594913
C3AR1	C3AR1_16101	12.85	6.23158	2.53184	2.46	0.0138442176774684	0.0548501622537327
HLA-DRB5	HLA-DRB5_2997; HLA-DRB5_15922	221.44	4.0211	1.63387	2.46	0.0138518464796161	0.0548612384473561
ELMSAN1	ELMSAN1_18643	9.48	5.7921	2.35394	2.46	0.0138704855231441	0.0548967507577436
P2RX4	P2RX4_4884	9.12	5.73892	2.3323	2.46	0.0138695606840601	0.0548967507577436
ANXA6	ANXA6_18536	8.83	5.69096	2.31304	2.46	0.0138790162487522	0.0549113675286113
ANKRD34C	ANKRD34C_12890	9.3	5.7652	2.34386	2.46	0.0139053034313379	0.0549962018289605
CCNO	CCNO_1087; CCNO_21096	9.3	5.76612	2.34438	2.46	0.0139111550552235	0.0550001814809621
CADPS2	CADPS2_22937	8.85	5.69387	2.31529	2.46	0.0139231050077793	0.055018053575514
TMEM38B	TMEM38B_23796	9.12	5.73724	2.33299	2.46	0.0139253693879351	0.055018053575514
ZNF34	ZNF34_19374	12.82	6.22903	2.53345	2.46	0.0139433450857874	0.055069906078209
BRD7	BRD7_13869	9.39	5.77979	2.35104	2.46	0.0139559369961219	0.0551004663801668
MAP3K2	MAP3K2_24620	9.09	5.7325	2.33219	2.46	0.0139718603488756	0.055144153970823
FAM229B	FAM229B_21084	10.11	5.88627	2.39542	2.46	0.0139983400726333	0.0552176740127311
ZNF618	ZNF618_17057	8.77	5.68098	2.31192	2.46	0.0140002172327231	0.0552176740127311
CYB5B	CYB5B_23502	12.75	6.22079	2.53193	2.46	0.0140127149450988	0.0552477691357474
ANKRD42	ANKRD42_11336	8.77	5.68193	2.31353	2.46	0.0140509819474828	0.055379408363152
C1QTNF2	C1QTNF2_16262	12.85	6.2337	2.539	2.46	0.0140814929242194	0.0554716900559798
CUL2	CUL2_17752	8.85	5.69294	2.31881	2.46	0.0140841697419905	0.0554716900559798
PPAN	PPAN_5296	8.72	5.67255	2.31164	2.45	0.0141312153659488	0.0556376779808827
LMO2	LMO2_14207	12.55	6.19882	2.52624	2.45	0.0141368295880195	0.0556404828896011
HSPB1	HSPB1_3144	1838.35	3.83789	1.56427	2.45	0.0141487916078799	0.0556682611927365
AIM2	AIM2_184; AIM2_24917	8.64	5.65896	2.30679	2.45	0.014160051967293	0.0556932605269378
RPF2	RPF2_5910	8.92	5.70598	2.32698	2.45	0.0142028645678679	0.0558422984793448
NAA35	NAA35_17616	8.63	5.65755	2.30788	2.45	0.0142299093358152	0.0559292593043069
OR4F21	OR4F21_33522	8.68	5.66538	2.31125	2.45	0.0142370831350432	0.0559380860733387
TMEM184C	TMEM184C_19988	96.89	4.28127	1.74688	2.45	0.0142536308999586	0.0559837246869999
DACT2	DACT2_27091; DACT2_24446	159.58	-4.10146	1.67379	-2.45	0.0142694223003556	0.0560132952236149
PLEKHM2	PLEKHM2_11535	80.49	3.9744	1.62196	2.45	0.0142710289654387	0.0560132952236149
LOC100510495	LOC100510495_28176	114.3	3.75882	1.53425	2.45	0.0142879849576507	0.0560604622379169
ZNF814	ZNF814_14998	9.04	5.72682	2.33857	2.45	0.0143309303887226	0.0562095338087041
SEC31B	SEC31B_24253	12.91	6.23879	2.54956	2.45	0.0144047994362173	0.0564797507428332
ANKRD30B	ANKRD30B_10482	8.64	5.66001	2.31323	2.45	0.0144131366650441	0.0564929262033547
GBAS	GBAS_11188	8.82	5.6896	2.32549	2.45	0.0144199842937228	0.0565002560297022
MANSC1	MANSC1_11258	12.54	6.19675	2.53325	2.45	0.014438625974503	0.0565342681740542
VANGL1	VANGL1_26269	8.63	5.65839	2.31306	2.45	0.014433972064962	0.0565342681740542
DNAJC1	DNAJC1_13173	8.95	5.70953	2.33451	2.45	0.0144565670318614	0.0565849973719512
ZBTB12	ZBTB12_18747	8.59	5.65056	2.3106	2.45	0.0144652535501271	0.0565994805403286
ADAMTS18	ADAMTS18_17009	156.81	-4.51293	1.84567	-2.45	0.0144793441363526	0.0566155822568854
WDR26	WDR26_26068	331.9	3.63056	1.48475	2.45	0.0144756416811165	0.0566155822568854
CRIP1	CRIP1_12095	132.47	3.80557	1.5566	2.44	0.0144932822737722	0.0566310661237827
PLPP5	PLPP5_12483	25.57	4.50141	1.84121	2.44	0.0144926152363727	0.0566310661237827
FKBP14	FKBP14_2430	8.59	5.65159	2.31251	2.44	0.0145289006385383	0.0567076779081397
IQCE	IQCE_16044	38.85	3.82691	1.56573	2.44	0.0145187657168384	0.0567076779081397
MGAT4C	MGAT4C_20363	12.45	6.18677	2.53168	2.44	0.0145359414481127	0.0567076779081397
PIK3CG	PIK3CG_21225	8.75	5.67781	2.32357	2.44	0.0145428640992507	0.0567076779081397
UXS1	UXS1_17084	92.72	3.97857	1.62796	2.44	0.0145295670438921	0.0567076779081397
ZNF438	ZNF438_25533	8.67	5.66354	2.31772	2.44	0.0145422033235729	0.0567076779081397
IQGAP1	IQGAP1_3404	219.58	4.03797	1.65288	2.44	0.0145663348440177	0.0567602014467714
LSM2	LSM2_3891	52.46	3.81283	1.56066	2.44	0.0145623503685954	0.0567602014467714
DNAJC18	DNAJC18_18335	150.98	3.47325	1.42242	2.44	0.0146146767893408	0.0569290309663032
DLG5	DLG5_14583	122.57	3.94206	1.61562	2.44	0.014688318564627	0.0571962621019147
DYNLT1	DYNLT1_15715	8.74	5.67544	2.32665	2.44	0.0147150277019077	0.0572806170933999
HAUS7	HAUS7_17576	8.53	5.64035	2.3128	2.44	0.0147379629221863	0.0573502287040579
C11orf54	C11orf54_26918; C11orf54_23069	12.27	6.16616	2.52961	2.44	0.0147854836432781	0.0575154300325051
CCM2L	CCM2L_19980	12.67	6.21209	2.54911	2.44	0.0148110672515028	0.0575952121862995
ELAC1	ELAC1_18685	8.67	5.66442	2.32532	2.44	0.0148519504896102	0.0577344143861526
NUSAP1	NUSAP1_4789	8.65	5.66258	2.32586	2.43	0.0149074905752822	0.0579106521286887
SMKR1	SMKR1_19312	8.5	5.63565	2.31475	2.43	0.0149055725905145	0.0579106521286887
PPID	PPID_5324	6.4	5.22625	2.14753	2.43	0.0149491793509538	0.0580328778429126
ZNF71	ZNF71_18789	12.71	6.2177	2.55488	2.43	0.0149472242400283	0.0580328778429126
NCOA4	NCOA4_27568; NCOA4_27569	335.67	3.86833	1.5903	2.43	0.0149967537028895	0.0581976585577772
FBXL19	FBXL19_25926	9.15	5.74184	2.36099	2.43	0.0150173490698356	0.0582576655132277
CEP126	CEP126_16212	8.46	5.62873	2.31496	2.43	0.0150381441323743	0.0583040647918851
POLR1A	POLR1A_18236	12.27	6.16549	2.53575	2.43	0.0150395825663501	0.0583040647918851
DPP3	DPP3_20014	8.64	5.6598	2.32789	2.43	0.0150447198116912	0.058304067798739
OGFRL1	OGFRL1_10613	91.99	3.85645	1.58651	2.43	0.015066914870479	0.0583701538207534
LAMA5	LAMA5_14531	106.97	3.91366	1.61044	2.43	0.0150910433767768	0.0584414140958797
MGARP	MGARP_21562	8.44	5.62545	2.31492	2.43	0.0150956062134719	0.0584414140958797
PLIN4	PLIN4_25165	8.41	5.62038	2.31302	2.43	0.0151033794826285	0.0584515719424876
EIF2S2	EIF2S2_2088	8.6	5.65284	2.32687	2.43	0.0151246729053114	0.0585140293620278
NPAS2	NPAS2_13634	239.37	3.59182	1.47865	2.43	0.0151354594652734	0.058535809332306
KCTD11	KCTD11_3532; KCTD11_22702	8.62	5.65774	2.33113	2.43	0.0152225997695863	0.0588527690683153
RGN	RGN_27781; RGN_14573	8.48	5.63248	2.32112	2.43	0.0152401388977359	0.0589005163868572
PTPRH	PTPRH_22325	8.61	5.65504	2.33055	2.43	0.0152461284306574	0.0589036091955046
ZBTB18	ZBTB18_19086	12.21	6.15848	2.53822	2.43	0.0152537344224396	0.058912942983706
ZNF544	ZNF544_14233	161.12	4.07729	1.68111	2.43	0.0152932789635358	0.0590455814677194
FKBP1B	FKBP1B_16333	8.37	5.61337	2.31544	2.42	0.0153372421760174	0.0591951839306268
MPV17L	MPV17L_24544	9.72	5.82808	2.40469	2.42	0.0153662513862917	0.059286988268456
RYK	RYK_6076	12.12	6.14821	2.53714	2.42	0.0153808720980476	0.0593232345174784
NUTM2B	NUTM2B_19915	12.44	6.1852	2.55277	2.42	0.0153954822763665	0.0593535934586848
SEC22A	SEC22A_13560	8.54	5.64224	2.32876	2.42	0.0153992011924788	0.0593535934586848
SREK1	SREK1_21882	8.56	5.64551	2.33036	2.42	0.015410348915056	0.059376398687984
BCHE	BCHE_16309	12.26	6.16337	2.54539	2.42	0.0154612658983498	0.0595523682430163
DDX21	DDX21_22922	8.48	5.63383	2.32694	2.42	0.0154723816459692	0.0595749674570544
UBXN2A	UBXN2A_21946	8.31	5.60358	2.31464	2.42	0.0154810970371804	0.0595883121292083
IGF1	IGF1_25126; IGF1_28421	8.52	5.63851	2.32939	2.42	0.0154953687322357	0.0596230272812228
NUFIP1	NUFIP1_18471	8.98	5.71458	2.36098	2.42	0.0155023971596735	0.0596298577293982
DDX56	DDX56_22171	8.43	5.62295	2.32492	2.42	0.015582064486494	0.0599159938977618
TXLNA	TXLNA_7419	136.44	3.96887	1.64122	2.42	0.0155956217584572	0.0599478166543337
ZNF575	ZNF575_26221	8.36	5.61153	2.32068	2.42	0.0156040245099656	0.0599598111755651
NAA25	NAA25_23169	12.05	6.13915	2.53954	2.42	0.0156305276111239	0.0600413261975864
BLVRB	BLVRB_21488	8.45	5.62821	2.33052	2.41	0.0157353529537462	0.0604037458342194
P3H1	P3H1_14594	8.3	5.601	2.31926	2.41	0.015735519023151	0.0604037458342194
CORO1B	CORO1B_13822	281.02	3.50337	1.45107	2.41	0.0157639648328334	0.0604924830349871
FCHO1	FCHO1_28745	8.18	5.58073	2.31169	2.41	0.0157726140187833	0.0605052185627608
HIPK2	HIPK2_15734	186.42	3.55055	1.47094	2.41	0.0157873525913011	0.0605096677300218
RING1	RING1_21138	11.92	6.1238	2.53687	2.41	0.0157818399032012	0.0605096677300218
TEFM	TEFM_12895	8.39	5.61698	2.32709	2.41	0.0157897661718196	0.0605096677300218
COMMD3	COMMD3_1485; COMMD3_23694	123.41	3.89374	1.61434	2.41	0.0158664457124487	0.0607624916605955
ENDOD1	ENDOD1_19440	12.16	6.15276	2.55082	2.41	0.0158622715367063	0.0607624916605955
HTRA3	HTRA3_28553; HTRA3_27337	8.6	5.65406	2.34445	2.41	0.0158792331483255	0.0607909529398457
AARS2	AARS2_26243	11.85	6.11532	2.53622	2.41	0.0159005414210726	0.0608516087409777
ABCA6	ABCA6_22690; ABCA6_28368	11.85	6.11521	2.5363	2.41	0.0159057988841935	0.0608516087409777
ADPRM	ADPRM_26057	8.26	5.59562	2.32131	2.41	0.0159286626189327	0.060877525046298
CACNA1C	CACNA1C_13390	271.65	4.11163	1.7056	2.41	0.0159236419190936	0.060877525046298
ZC2HC1A	ZC2HC1A_14213	89.39	3.98206	1.65189	2.41	0.0159259048300951	0.060877525046298
QPCTL	QPCTL_5650; QPCTL_13858	8.41	5.6225	2.333	2.41	0.0159530797768764	0.0609503226345755
DARS	DARS_19756	115.98	4.56837	1.89598	2.41	0.0159745169685972	0.0610111491018964
UBA6	UBA6_13531	96.06	3.89796	1.61783	2.41	0.0159797503550293	0.0610111491018964
ZMAT5	ZMAT5_13326	8.57	5.64787	2.34503	2.41	0.0160204568077846	0.0611460004119579
ARID4B	ARID4B_430	151.33	4.56499	1.89581	2.41	0.0160433114772208	0.0612126482614902
CNTF	CNTF_13849	8.27	5.59616	2.32428	2.41	0.0160535025179587	0.0612309499601308
LRP4	LRP4_21958	142.88	3.91839	1.62773	2.41	0.0160724326235312	0.0612825605339948
ARHGAP15	ARHGAP15_15992	9.2	5.75048	2.38914	2.41	0.0160873385216275	0.0613187977028187
CPEB3	CPEB3_25890	8.15	5.57516	2.31745	2.41	0.0161399062210969	0.0614043200794785
CRBN	CRBN_11905	12	6.13372	2.54968	2.41	0.016142233381831	0.0614043200794785
DHX33	DHX33_20891	8.21	5.58531	2.32126	2.41	0.0161213170461769	0.0614043200794785
NDUFA2	NDUFA2_13290	8.19	5.58175	2.31974	2.41	0.0161194935081542	0.0614043200794785
ORC2	ORC2_17432	8.73	5.67482	2.35862	2.41	0.0161287445925272	0.0614043200794785
ZNF426	ZNF426_20633	71.68	4.49661	1.86902	2.41	0.0161344469048286	0.0614043200794785
WDR76	WDR76_16828	8.17	5.57786	2.31922	2.41	0.0161700074895829	0.0614893651639049
ABL2	ABL2_19856	8.77	5.68052	2.36215	2.4	0.0161806913018062	0.0614951547237371
RAB11FIP3	RAB11FIP3_21739	120.36	3.66132	1.52266	2.4	0.0161924888562486	0.0614951547237371
TYW3	TYW3_13023	11.86	6.11593	2.54338	2.4	0.0161878977475508	0.0614951547237371
VPS25	VPS25_13389	32.02	3.74257	1.55647	2.4	0.0161932003761123	0.0614951547237371
DNER	DNER_10662	213.37	3.58637	1.49199	2.4	0.0162277877605516	0.0616058925986695
CBX3	CBX3_14174	173.2	4.07524	1.69558	2.4	0.0162413421732328	0.0616367352084137
GOLGA8N	GOLGA8N_33933	77.15	3.91121	1.62755	2.4	0.0162557538690277	0.0616708095479054
FAM47E	FAM47E_21481	8.18	5.57973	2.32332	2.4	0.0163226382034413	0.0619038644327639
B4GALNT3	B4GALNT3_18373	8.08	5.56306	2.31712	2.4	0.0163568123806568	0.0620127512801722
CNTLN	CNTLN_26281	8.08	5.5622	2.31696	2.4	0.0163662111653594	0.0620276670911501
PARP12	PARP12_11521	11.91	6.12295	2.55078	2.4	0.0163762228019206	0.0620417985552712
UQCRFS1	UQCRFS1_7566	109.77	3.86257	1.60919	2.4	0.0163808713126727	0.0620417985552712
PLCXD3	PLCXD3_14919	11.17	-5.69988	2.37517	-2.4	0.0164049306848169	0.0621058616225043
PLEKHA1	PLEKHA1_21514	11.7	6.09668	2.54061	2.4	0.0164087286587869	0.0621058616225043
APBA3	APBA3_333; APBA3_22023	11.74	6.10141	2.54314	2.4	0.0164325729385725	0.0621546602551603
TTR	TTR_7397	13.48	5.41794	2.25815	2.4	0.0164275000465885	0.0621546602551603
CLIP4	CLIP4_33727	11.62	6.0872	2.5379	2.4	0.0164615205303987	0.0622434109062477
IL16	IL16_18845	7.95	5.53999	2.3099	2.4	0.0164686182071199	0.0622495122440954
SFSWAP	SFSWAP_24370; SFSWAP_27844	8.1	5.56622	2.32148	2.4	0.0164981276953577	0.062340295429429
SCGB1D2	SCGB1D2_12936	8.57	5.64607	2.35508	2.4	0.0165117732210897	0.0623710941206618
WDR92	WDR92_19073	8.03	5.55275	2.31632	2.4	0.0165195762251053	0.0623715118360054
ZNF225	ZNF225_14473	8.12	5.56903	2.32318	2.4	0.0165228734112297	0.0623715118360054
CALN1	CALN1_24674	8.26	5.59535	2.33464	2.4	0.0165449103414355	0.0624339352678305
GTF2H3	GTF2H3_14737	8.18	5.58135	2.32921	2.4	0.0165640510469879	0.0624853916365437
MUTYH	MUTYH_4375	8.9	5.70087	2.37958	2.4	0.0165866193458444	0.0625223710579124
NR2E1	NR2E1_20664	8.33	5.60614	2.34012	2.4	0.0165903780835549	0.0625223710579124
RBL1	RBL1_13329	8.25	5.59279	2.33434	2.4	0.016580577519245	0.0625223710579124
GUCA1B	GUCA1B_18389	8.59	5.65039	2.35919	2.4	0.0166178795655538	0.062605227662994
ANKDD1A	ANKDD1A_21680	8.11	5.56776	2.32482	2.39	0.0166239762557894	0.0626074168810437
CDKAL1	CDKAL1_12821	8.15	5.57723	2.32937	2.39	0.0166517894011265	0.0626913636790007
FBF1	FBF1_11438	8.08	5.56368	2.32387	2.39	0.0166591599454961	0.0626983171556122
EIF3C	EIF3C_2092; EIF3C_28624	8.13	5.57149	2.32796	2.39	0.0166980545330691	0.0628238704026738
ZNF454	ZNF454_12843	8	5.54823	2.31859	2.39	0.0167142838425684	0.0628640940679237
NHLRC3	NHLRC3_22271	8.11	5.56754	2.32698	2.39	0.0167294072988084	0.0629001332390772
PPIL6	PPIL6_11329; PPIL6_5334	98.63	3.88893	1.62568	2.39	0.0167482712263473	0.0629502075133338
CHST6	CHST6_24016	8.28	5.59881	2.34108	2.39	0.0167773149620765	0.0630384978929262
RFX6	RFX6_16857	7.11	-7.0323	2.941	-2.39	0.0167969869177977	0.0630915282938193
PI16	PI16_23025	8.12	5.56937	2.33023	2.39	0.0168459065474171	0.0632543450941885
TTF2	TTF2_15901	8.04	5.5563	2.32492	2.39	0.0168535309196241	0.0632620467819621
CHAF1A	CHAF1A_25279	7.97	5.54207	2.31928	2.39	0.0168683253841087	0.0632966484082703
NEDD4	NEDD4_24077; NEDD4_27574	8.2	5.58385	2.33732	2.39	0.0168943351725852	0.0633732976021199
COG5	COG5_1449	8.06	5.55854	2.32717	2.39	0.0169151656631464	0.0634304742128756
MAD2L2	MAD2L2_11173	7.91	5.53186	2.31663	2.39	0.0169455	0.0635046527431388
TBC1D22A	TBC1D22A_12378	6.44	5.23395	2.192	2.39	0.0169517309322272	0.0635046527431388
TFDP3	TFDP3_14930	142.69	-4.509	1.88832	-2.39	0.0169479391796271	0.0635046527431388
S100A10	S100A10_24605	8.18	5.58106	2.33809	2.39	0.0169855294189358	0.0636102753000133
SPAG17	SPAG17_28579	7.98	5.54358	2.32276	2.39	0.0170032252019894	0.0636555439537539
HOMEZ	HOMEZ_17239	8	5.54763	2.32492	2.39	0.0170256571111122	0.0637185077046604
CASP9	CASP9_992	11.4	6.05888	2.53978	2.39	0.0170516169529553	0.0637736092365719
RAB1A	RAB1A_27749; RAB1A_5660	171.3	3.50206	1.46794	2.39	0.0170471002611679	0.0637736092365719
ABCA8	ABCA8_15229	25.98	4.40453	1.84678	2.38	0.0170800432705402	0.0638378568205143
DDIT4	DDIT4_1803	11.75	6.1031	2.55888	2.39	0.0170759707024943	0.0638378568205143
GLA	GLA_2658; GLA_18855	8.25	5.59332	2.34652	2.38	0.0171411952517464	0.0640242538014391
ZNF362	ZNF362_11443	7.92	5.53356	2.32142	2.38	0.0171399427713587	0.0640242538014391
CHST7	CHST7_22201	7.93	5.53471	2.32314	2.38	0.0171988353325006	0.0641972968954996
LRRC71	LRRC71_28764	12.3	6.16894	2.58926	2.38	0.017195224805782	0.0641972968954996
PIK3CA	PIK3CA_5146	8.37	5.61351	2.35638	2.38	0.017206929626195	0.064206396511157
CLCN7	CLCN7_1370	11.36	6.05473	2.54172	2.38	0.0172126104916577	0.0642064875750267
NTNG2	NTNG2_17881	7.97	5.54416	2.32764	2.38	0.0172244637670577	0.0642295953416138
USP49	USP49_13738	8.58	5.64883	2.37174	2.38	0.0172319199877587	0.0642362968082264
EPHX2	EPHX2_18456	7.9	5.53083	2.32257	2.38	0.0172497304721787	0.0642815793137559
NECTIN1	NECTIN1_16399	11.42	6.06146	2.54577	2.38	0.0172659814367602	0.0643210224117706
ZNF514	ZNF514_10538	154.65	4.10498	1.72445	2.38	0.0172912364873563	0.0643939715774218
HEMK1	HEMK1_11439	11.35	6.05317	2.54369	2.38	0.0173275827044284	0.0645081637513831
FICD	FICD_19442	7.95	5.53937	2.32843	2.38	0.0173590015730298	0.0646039432312988
DUSP7	DUSP7_15349	259.31	3.56374	1.49833	2.38	0.0173845844961685	0.0646567557719558
SP1	SP1_22050	7.98	5.54432	2.33103	2.38	0.0173838994502061	0.0646567557719558
PECR	PECR_27673	11.32	6.04895	2.54351	2.38	0.0173981138807231	0.0646858796790331
PRPSAP1	PRPSAP1_23926	119.85	3.8499	1.61899	2.38	0.0174087908096891	0.0647043826066734
GLRA2	GLRA2_25907	11.45	6.06549	2.55141	2.38	0.0174394602882325	0.0647547640601003
NTN5	NTN5_4740; NTN5_19147	12.01	6.13478	2.58043	2.38	0.0174341423161828	0.0647547640601003
SCARB1	SCARB1_6117	7.89	5.52975	2.32604	2.38	0.0174387073489697	0.0647547640601003
TGFBRAP1	TGFBRAP1_26440	7.93	5.53486	2.32863	2.38	0.0174599629519587	0.0648096924354753
ADH1A	ADH1A_126; ADH1A_26384	8.03	5.55449	2.3377	2.38	0.0174989872843995	0.0649333130647987
CDC42BPA	CDC42BPA_23390	95.8	3.35441	1.41227	2.38	0.0175398087022522	0.065017531507234
DOCK11	DOCK11_17810	11.51	6.07255	2.55647	2.38	0.0175317984162034	0.065017531507234
NEUROD6	NEUROD6_17225	7.88	5.5269	2.32692	2.38	0.0175395467994292	0.065017531507234
VPS33A	VPS33A_18054	54.57	3.74632	1.57734	2.38	0.0175445951023397	0.065017531507234
CAPNS2	CAPNS2_26961	7.14	4.70256	1.9805	2.37	0.0175763202138421	0.065113841627716
REST	REST_16015	11.62	5.2025	2.19143	2.37	0.0175958	0.0651647520158562
CROCC	CROCC_20995	11.26	6.04062	2.54624	2.37	0.0176744853749706	0.0654347956592601
SLC2A1	SLC2A1_14159	11.46	6.06743	2.55906	2.37	0.0177417815698835	0.0656411220990051
ZNF534	ZNF534_28811	8.01	5.55065	2.34109	2.37	0.0177415456811749	0.0656411220990051
ZPR1	ZPR1_21463	7.86	5.52159	2.32967	2.37	0.0177821291068348	0.065768963014559
SYNPO2	SYNPO2_18195; SYNPO2_27927	238.26	3.43683	1.45064	2.37	0.0178278170120349	0.0659164660923804
HIGD2A	HIGD2A_25179	264.72	3.50739	1.48087	2.37	0.0178622700337025	0.0660223468422523
NBPF11	NBPF11_34054	11.09	6.02022	2.54221	2.37	0.0178796561106505	0.0660650965208312
HTRA2	HTRA2_14952	7.88	5.52783	2.33476	2.37	0.0179029121765467	0.0661295008512793
VPS26A	VPS26A_13139	11.06	6.01602	2.54133	2.37	0.0179195857256461	0.066169556789788
AP1G2	AP1G2_18443	11.27	6.04289	2.55299	2.37	0.0179334458682347	0.066185134298554
COMMD10	COMMD10_12342	11.13	6.02512	2.54552	2.37	0.0179354658710556	0.066185134298554
KLK6	KLK6_18108	11.16	6.02894	2.54734	2.37	0.0179448446684126	0.0661982228895518
COL11A2	COL11A2_27045; COL11A2_28615	11.16	6.02862	2.54759	2.37	0.0179618347532286	0.0662178584877877
TMEM81	TMEM81_26051	11.27	6.04345	2.55385	2.37	0.017961593017746	0.0662178584877877
PSPH	PSPH_20364	7.83	5.5181	2.3321	2.37	0.0179740002116411	0.0662411936371227
TJP1	TJP1_7119	143.47	4.61832	1.95194	2.37	0.0179808841359125	0.0662450554452265
TECPR2	TECPR2_20284	6.12	5.15998	2.18102	2.37	0.017988580027186	0.066251905220178
GLT8D2	GLT8D2_12858	11.03	6.01152	2.54122	2.37	0.0180009039822986	0.0662757901729069
C1GALT1C1	C1GALT1C1_11821	10.98	6.00543	2.53889	2.37	0.0180119948858446	0.0662951212546116
MAPRE3	MAPRE3_18973	6.11	5.15939	2.18148	2.37	0.0180261911199235	0.0663047626413055
TEK	TEK_28953	10.92	5.99849	2.53628	2.37	0.0180262970232639	0.0663047626413055
METTL16	METTL16_15446	106.4	3.81468	1.61305	2.36	0.0180355168513175	0.0663171855456122
ABCB7	ABCB7_19494	7.73	5.49769	2.32558	2.36	0.0180785721160056	0.0664324610193523
P2RY12	P2RY12_15843	11.02	6.01008	2.54233	2.36	0.0180785098541544	0.0664324610193523
DHRS3	DHRS3_16554	11.09	6.01931	2.54697	2.36	0.0181122354404031	0.066534622810361
ITIH2	ITIH2_18918	11.58	6.08357	2.57523	2.36	0.0181598483926206	0.0666879453589896
ARL15	ARL15_25650	7.66	5.48561	2.32238	2.36	0.0181734239693275	0.0667162145782136
MSH2	MSH2_19521	10.98	6.00508	2.54264	2.36	0.0181891448971232	0.0667523387414306
SGSH	SGSH_12188	7.94	5.5375	2.34492	2.36	0.0182015769115835	0.0667763734723285
MTUS2	MTUS2_10803	10.96	6.00261	2.54262	2.36	0.0182357950756413	0.0668802939914715
SYCP2L	SYCP2L_15576	7.81	5.51417	2.33602	2.36	0.0182502606113377	0.0669117274545523
DHX38	DHX38_11214	11.24	6.03935	2.55896	2.36	0.018270971699112	0.0669660315649404
LBR	LBR_3754	7.81	5.5156	2.33722	2.36	0.0182802112658984	0.0669782692315082
GCSH	GCSH_2619	64.49	3.81015	1.61498	2.36	0.0183114608399603	0.0670711171327489
PIAS2	PIAS2_17088	343.95	3.51952	1.49192	2.36	0.0183211724568952	0.0670850414703928
DAB1	DAB1_12605	11.06	6.01554	2.55014	2.36	0.0183290395851953	0.0670922052020482
SEL1L3	SEL1L3_19162	7.75	5.50224	2.33319	2.36	0.0183613465493356	0.0671887958354315
ACP1	ACP1_21590	7.65	5.48342	2.32555	2.36	0.018378455818273	0.0672297299365831
TBPL1	TBPL1_6978	7.64	5.48229	2.32529	2.36	0.0183896758948715	0.0672491015085973
MESP1	MESP1_15267	7.69	5.49334	2.33138	2.36	0.0184597697423533	0.0674836864236562
ZBTB5	ZBTB5_13537	8.44	5.6245	2.38741	2.36	0.0184778602910407	0.0675280721711535
TBC1D28	TBC1D28_22330	7.66	5.48547	2.32862	2.36	0.0184890651524821	0.0675472734296185
CCP110	CCP110_26981	200.87	3.94193	1.67418	2.35	0.0185454901790964	0.0677316148722403
SLC35A5	SLC35A5_6470	162.49	3.87442	1.6456	2.35	0.0185521	0.0677340722701338
ACADSB	ACADSB_13280	10.89	5.99371	2.54607	2.35	0.0185672411299936	0.0677674450374782
DOCK7	DOCK7_14848; DOCK7_27134	138.64	4.48624	1.90611	2.35	0.0185921445417283	0.0678365260987327
ABHD14A	ABHD14A_15397	11.07	6.01728	2.55683	2.35	0.0186019647791774	0.0678396981850018
MFAP4	MFAP4_27504	7.8	5.51099	2.34176	2.35	0.0186049670028994	0.0678396981850018
SUMO1	SUMO1_6890	10.94	5.9993	2.54965	2.35	0.0186231780207243	0.0678842947056011
CMTM7	CMTM7_23795	8.76	5.67855	2.41366	2.35	0.0186391052267976	0.0679158510693006
CRABP2	CRABP2_10904	10.89	5.99323	2.54751	2.35	0.0186438015973871	0.0679158510693006
SEMA6D	SEMA6D_21884; SEMA6D_27835	128.18	4.47671	1.9033	2.35	0.0186689436099148	0.0679856204414958
VTA1	VTA1_19560	10.85	5.98763	2.54609	2.35	0.0186879539140878	0.0680330227321392
C1orf168	C1orf168_14042	7.45	5.44713	2.31752	2.35	0.0187523270554458	0.0682236103866557
CYB5D1	CYB5D1_24336	7.66	5.48626	2.33413	2.35	0.0187508395336949	0.0682236103866557
LRIT3	LRIT3_3873; LRIT3_21714	8.1	5.56767	2.36962	2.35	0.0187931302549774	0.0683501510811433
GTF2A1	GTF2A1_14590	13.49	5.63172	2.39755	2.35	0.0188267247516526	0.0684303658317237
MAP4K5	MAP4K5_21934	223.74	3.93816	1.67657	2.35	0.0188272427532793	0.0684303658317237
C8orf59	C8orf59_28676	7.56	5.46572	2.32751	2.35	0.0188588731249088	0.0685233895137133
FOXD4L1	FOXD4L1_33506	7.58	5.47062	2.32973	2.35	0.0188654113641394	0.068525211006191
DCTN3	DCTN3_25532	7.55	5.46518	2.32781	2.35	0.0188860586268111	0.0685782634270418
MIS18BP1	MIS18BP1_24197	11.22	6.03758	2.57221	2.35	0.0189131745692482	0.0686547632029219
FOLR2	FOLR2_22380	8.3	5.60292	2.38796	2.35	0.0189600239945125	0.0687808348870923
GRINA	GRINA_25880	7.66	5.48569	2.33793	2.35	0.0189563663880569	0.0687808348870923
ZNF562	ZNF562_16136	61.98	3.74875	1.59791	2.35	0.0189743159063241	0.068810690048781
ZNF774	ZNF774_14035	10.87	5.99032	2.5536	2.35	0.0189845873712676	0.0688259505752983
AP3M1	AP3M1_15244	140.14	4.45826	1.90093	2.35	0.0190114341788939	0.0689012737434946
C1orf162	C1orf162_20673	10.85	5.9876	2.5536	2.34	0.0190388310048447	0.0689785415691007
PIK3AP1	PIK3AP1_14739	11.01	6.01058	2.56441	2.34	0.0190858929129885	0.0691269848293977
C19orf66	C19orf66_13781	11.4	6.06094	2.58681	2.34	0.0191284784483404	0.0692465120912091
LOC100506621	LOC100506621_28403	9.61	5.13799	2.19294	2.34	0.0191310952266789	0.0692465120912091
CBWD6	CBWD6_26970	24.08	4.2901	1.83131	2.34	0.019148144515291	0.0692861295483162
EFNA4	EFNA4_12805	7.6	5.47421	2.33719	2.34	0.0191691203185842	0.0693178352138417
OTX2	OTX2_4868; OTX2_14359	11.83	6.11453	2.6105	2.34	0.0191661099717358	0.0693178352138417
ASAP2	ASAP2_26860; ASAP2_13740	7.82	5.51437	2.35481	2.34	0.0191938724434076	0.0693410713256268
PCDHB16	PCDHB16_11963	7.51	5.45701	2.33019	2.34	0.0191870960275517	0.0693410713256268
TMEM200A	TMEM200A_23504	7.66	5.48595	2.34265	2.34	0.0191924088587409	0.0693410713256268
VSTM4	VSTM4_15585	10.69	5.96659	2.54875	2.34	0.0192327794158547	0.0694595224783223
KDM7A	KDM7A_17284	7.93	5.53595	2.36532	2.34	0.0192598029777994	0.0695349947840333
TBC1D19	TBC1D19_12620	20.15	4.31112	1.84327	2.34	0.0193436282937582	0.0698154291772494
WDSUB1	WDSUB1_10611	10.96	6.0028	2.56675	2.34	0.0193521845131857	0.069824108839533
NUP88	NUP88_4782	7.81	5.51355	2.35769	2.34	0.0193592567815056	0.0698274304820049
RAB39B	RAB39B_13538	276.97	-4.90676	2.09865	-2.34	0.0193847339190115	0.0698749173435059
RPUSD1	RPUSD1_6026	7.45	5.44613	2.32935	2.34	0.0193846114279438	0.0698749173435059
ZCCHC10	ZCCHC10_25616	7.59	5.4714	2.34045	2.34	0.0194001837312481	0.0699084081058405
ACD	ACD_60	10.58	5.95185	2.54669	2.34	0.0194343305730811	0.0699933392419196
NCOR1	NCOR1_21531; NCOR1_27570	245.96	3.49904	1.4972	2.34	0.0194360853925232	0.0699933392419196
LRRC57	LRRC57_11814	7.46	5.44875	2.3324	2.34	0.0194855947224622	0.0701493770043352
ZNF100	ZNF100_11120	10.55	5.94756	2.54705	2.34	0.0195394607129992	0.0703209951024901
CENPV	CENPV_19888	10.62	5.95637	2.55111	2.33	0.0195532301874148	0.0703482459135802
MTG2	MTG2_17163	32.57	4.88615	2.0934	2.33	0.0195917499659897	0.0704644974220371
MARK2	MARK2_11238	7.47	5.44944	2.33511	2.33	0.0196115278885246	0.0704909604378222
PTHLH	PTHLH_5582; PTHLH_15144	7.42	5.44067	2.33129	2.33	0.0196083819528123	0.0704909604378222
TUBB4B	TUBB4B_25085	101.68	3.81552	1.63574	2.33	0.0196689710388803	0.0706750523147611
POMGNT1	POMGNT1_24123	7.38	5.432	2.32917	2.33	0.0196921403716695	0.0707359130882344
DMXL1	DMXL1_14071	156.85	4.49678	1.92877	2.33	0.0197308401515051	0.0708525044478756
MXI1	MXI1_13352	183.4	3.7527	1.60988	2.33	0.0197514060875462	0.0709039248892273
C5orf24	C5orf24_24924	7.43	5.44218	2.33495	2.33	0.0197667831345552	0.070936691546107
PRKCZ	PRKCZ_25185	10.46	5.93591	2.54702	2.33	0.0197782255687235	0.0709553218807145
KCTD8	KCTD8_25118	7.39	5.43447	2.33212	2.33	0.0197916235573311	0.0709809538702259
CCDC150	CCDC150_17612	7.81	5.51375	2.36648	2.33	0.0198095160943629	0.0710226838872752
PPM1M	PPM1M_24366	7.76	5.50279	2.36239	2.33	0.0198415830819588	0.0711151908946368
COL24A1	COL24A1_23445	10.47	5.93613	2.54866	2.33	0.0198527170089498	0.0711326359749333
CYFIP1	CYFIP1_13598	7.6	5.47305	2.34999	2.33	0.0198606028819256	0.0711384358828455
KANK4	KANK4_14224	10.44	5.9325	2.5475	2.33	0.0198722582668593	0.0711577298382082
BCL2L2-PABPN1	BCL2L2-PABPN1_667	10.42	5.9301	2.54697	2.33	0.0198961936390058	0.0711985163922935
MVP	MVP_4379	7.54	5.46444	2.34686	2.33	0.0198908455060878	0.0711985163922935
PTBP3	PTBP3_10473	133.89	4.48787	1.92789	2.33	0.0199189623559902	0.071257529688889
AGAP11	AGAP11_26808	235.17	3.4071	1.46386	2.33	0.0199394254016078	0.0712604538994115
DDIT4L	DDIT4L_17590	13.73	4.95205	2.12793	2.33	0.0199562619878667	0.0712604538994115
KIAA2022	KIAA2022_22703	7.48	5.45118	2.34235	2.33	0.0199531932867838	0.0712604538994115
LIPG	LIPG_20685	8.04	5.55424	2.38672	2.33	0.0199574471805329	0.0712604538994115
PPP1R3B	PPP1R3B_23053	7.46	5.44747	2.34042	2.33	0.0199356023626058	0.0712604538994115
SALL2	SALL2_23269	7.82	5.51504	2.36963	2.33	0.0199449967087302	0.0712604538994115
ARHGEF7	ARHGEF7_26849; ARHGEF7_15379	386.63	3.44576	1.48091	2.33	0.0199767356347237	0.0713068950282229
NME5	NME5_14939	7.51	5.45783	2.34603	2.33	0.0199964844054238	0.0713549495397564
ASPG	ASPG_26214	10.51	5.94175	2.55482	2.33	0.0200344067212306	0.0714229116497138
CENPP	CENPP_23342; CENPP_27002	10.62	5.95694	2.56133	2.33	0.0200334645730808	0.0714229116497138
PCK2	PCK2_33867	7.37	5.42991	2.3346	2.33	0.020026934033107	0.0714229116497138
HGSNAT	HGSNAT_20196	10.56	5.94921	2.55878	2.33	0.0200709567301777	0.0715307472038451
DSCC1	DSCC1_12314	7.56	5.46616	2.35144	2.32	0.0200931667513148	0.0715649625962266
STARD10	STARD10_11422	107.28	3.82998	1.64756	2.32	0.0200917519385777	0.0715649625962266
CCDC28B	CCDC28B_11186	7.4	5.43585	2.33916	2.32	0.0201336886975165	0.0716867943555553
UNC119	UNC119_23712	83.15	3.32126	1.42969	2.32	0.0201760144065373	0.0718149700622779
FAM198A	FAM198A_18707	7.88	5.5265	2.37914	2.32	0.0201846469914506	0.0718231749216163
DARS2	DARS2_1755	7.41	5.43709	2.3408	2.32	0.0201928427242235	0.0718298206714702
SCG3	SCG3_11721	341.41	3.4162	1.47159	2.32	0.0202633121127014	0.0720579122153113
SEC61B	SEC61B_19316	7.39	5.43371	2.34095	2.32	0.0202784613595528	0.0720891997783538
RBM26	RBM26_23798	7.44	5.44352	2.34532	2.32	0.0202862054146038	0.0720941508018685
ARMC1	ARMC1_23399	188.56	3.33265	1.43605	2.32	0.0203027353105416	0.0721077435888477
QRICH1	QRICH1_11639	206.98	3.66452	1.57898	2.32	0.0202971288805874	0.0721077435888477
FLT3LG	FLT3LG_25439	10.33	5.91776	2.55074	2.32	0.020339896511407	0.0721945482492124
UBE2V2	UBE2V2_7495	8.16	5.57762	2.40411	2.32	0.020339025323749	0.0721945482492124
MFN1	MFN1_4145	103.96	4.37311	1.88533	2.32	0.0203653399676348	0.0722622613231082
ARHGAP30	ARHGAP30_26846; ARHGAP30_11402	10.38	5.92321	2.55377	2.32	0.0203735254582885	0.0722687148365729
SCAMP4	SCAMP4_11288	31.74	3.63922	1.56921	2.32	0.0203870894499029	0.0722942369090434
FANK1	FANK1_24656	10.71	5.96862	2.57417	2.32	0.0204137412007586	0.0723254658725693
TRMT44	TRMT44_14285	82.7	3.69624	1.59415	2.32	0.0204150112462084	0.0723254658725693
ZSWIM7	ZSWIM7_11315	7.35	5.42553	2.33979	2.32	0.0204055024119388	0.0723254658725693
SYCE1	SYCE1_22855	7.88	5.52577	2.38384	2.32	0.0204485999644016	0.0724218590314892
DNASE2	DNASE2_24154	10.4	5.92745	2.55726	2.32	0.0204550280404128	0.0724220284737135
USP4	USP4_20894	138.25	3.39992	1.46724	2.32	0.0204912550052926	0.0725276693374107
PTPRR	PTPRR_22319	10.26	5.90685	2.54968	2.32	0.0205200851403301	0.0726070718291418
C8orf48	C8orf48_12489	10.6	5.95458	2.57051	2.32	0.0205307877649198	0.0726223034962932
CPNE8	CPNE8_12647	10.27	5.90965	2.55203	2.32	0.0205762593300091	0.0727464149315626
TNFSF13	TNFSF13_7259; TNFSF13_7260	31.9	3.73099	1.61122	2.32	0.0205787	0.0727464149315626
LDOC1L	LDOC1L_23668	10.58	5.95141	2.57139	2.31	0.0206419345773214	0.0729469803750558
NEO1	NEO1_23654	216.8	3.13987	1.35671	2.31	0.0206492523244106	0.0729469803750558
UVSSA	UVSSA_18739	10.23	5.90256	2.55054	2.31	0.0206547083891665	0.0729469803750558
TXNDC5	TXNDC5_17478	103.58	3.73207	1.61287	2.31	0.0206712612405286	0.0729827329210702
RNF115	RNF115_27792	155.23	3.35059	1.44824	2.31	0.0206919404489889	0.0730330273745251
STAT6	STAT6_6836; STAT6_11686	55.17	3.67039	1.58691	2.31	0.0207274906074384	0.0731357618542224
HGS	HGS_2940	7.24	5.40503	2.33724	2.31	0.0207464450068331	0.0731571597615914
MYRIP	MYRIP_21610	7.47	5.44963	2.35647	2.31	0.0207434648567497	0.0731571597615914
ASAH2B	ASAH2B_16036	7.27	5.41038	2.33988	2.31	0.0207639731521625	0.0731589508481345
CPNE2	CPNE2_14117	7.17	5.38934	2.33069	2.31	0.0207589961783357	0.0731589508481345
PPP1R35	PPP1R35_15917	7.19	5.39472	2.33315	2.31	0.0207662884003779	0.0731589508481345
ERMP1	ERMP1_22781	10.38	5.92427	2.56254	2.31	0.0207848110235866	0.0732014861708754
KLF7	KLF7_11486	35.19	3.61742	1.56481	2.31	0.0207924400276981	0.0732056410528538
CHAC1	CHAC1_1279	10.57	5.95212	2.57533	2.31	0.0208213396311972	0.0732460113930335
FAM13C	FAM13C_18160	7.44	5.44392	2.3555	2.31	0.0208245972737965	0.0732460113930335
IST1	IST1_17186	7.26	5.40784	2.34006	2.31	0.0208339785142287	0.0732460113930335
KIDINS220	KIDINS220_11378	64.79	3.71202	1.60636	2.31	0.0208423550660284	0.0732460113930335
SCCPDH	SCCPDH_6120	103.19	3.34788	1.44878	2.31	0.0208426232754381	0.0732460113930335
ZNF121	ZNF121_19275	88.63	3.70042	1.60098	2.31	0.0208133260407458	0.0732460113930335
ACO2	ACO2_25028	10.18	5.898	2.55318	2.31	0.0208849632307304	0.0733720884035968
LUZP6	LUZP6_19140	7.46	5.44772	2.35984	2.31	0.0209705497550919	0.0736499722370197
CFAP45	CFAP45_12282	7.4	5.43682	2.35598	2.31	0.0210176757175843	0.0737926498825545
CADM1	CADM1_20719	218.4	3.70577	1.60635	2.31	0.021057647990971	0.0739101305953964
EHMT2	EHMT2_28812	7.29	5.4146	2.34781	2.31	0.0210975890436561	0.0740274291296878
BCORL1	BCORL1_20788	7.2	5.39578	2.33981	2.31	0.0211064600661831	0.0740356700281967
PLPPR1	PLPPR1_16561	157.82	3.77845	1.63899	2.31	0.0211469500745265	0.0741547822971734
SCX	SCX_25580	10.16	5.89331	2.55676	2.3	0.0211670246327873	0.0742022534301325
RNF141	RNF141_19547	115.7	3.74812	1.62639	2.3	0.0211908940202171	0.0742629941412424
FGF13	FGF13_14701	62.58	3.69324	1.60335	2.3	0.0212534545053682	0.0744147809526296
OVCH1	OVCH1_12509	10.09	5.88294	2.55393	2.3	0.0212513142589475	0.0744147809526296
PCSK4	PCSK4_15675	7.45	5.4458	2.3642	2.3	0.0212538736541648	0.0744147809526296
ASL	ASL_22313	10.11	5.88595	2.55635	2.3	0.0213081633477808	0.0745588662640751
CHAC2	CHAC2_20593	7.32	5.42003	2.35394	2.3	0.0213050059955367	0.0745588662640751
TGFB3	TGFB3_7059	7.39	5.43408	2.36033	2.3	0.0213207304707101	0.0745798494832142
MYO5A	MYO5A_15474	10.12	5.88684	2.55771	2.3	0.0213576917625625	0.0746861242134464
TRAF3IP2	TRAF3IP2_11425; TRAF3IP2_28407	12.61	5.5336	2.40451	2.3	0.0213724041252201	0.0747145547352552
ZKSCAN5	ZKSCAN5_22636	7.18	5.3918	2.34465	2.3	0.0214697272266988	0.0750316729526656
ISOC1	ISOC1_3421	9.96	5.86431	2.55055	2.3	0.0214918311066664	0.0750858032907881
SDR42E2	SDR42E2_33917	10.08	5.88167	2.55971	2.3	0.0215737422094896	0.0753487839445898
PTEN	PTEN_5553	7.41	5.43639	2.3661	2.3	0.0215834254367597	0.0753594162204429
CARD10	CARD10_23369	10.52	5.94321	2.58699	2.3	0.0215988760145278	0.0753901727063054
BMP8A	BMP8A_19735	10.55	5.94715	2.58919	2.3	0.0216235255921164	0.0754298214493279
CA5B	CA5B_22166	10.12	5.88755	2.56318	2.3	0.0216204519110333	0.0754298214493279
FTCD	FTCD_18614	7.4	5.43712	2.3675	2.3	0.0216434017918466	0.0754759612102152
HRASLS5	HRASLS5_26639	7.07	5.37043	2.33875	2.3	0.0216598342422122	0.0755100671017661
UROD	UROD_33782	10.22	5.90133	2.57231	2.29	0.0217805607367963	0.0759076281619203
PRKAR2A	PRKAR2A_19036	77.5	3.65084	1.59144	2.29	0.0217879766176948	0.0759101665400411
FPGT-TNNI3K	FPGT-TNNI3K_27243; FPGT-TNNI3K_27242	10.12	5.88738	2.56679	2.29	0.0218093672166972	0.0759613768876126
CRY1	CRY1_15619	45.67	4.20996	1.83573	2.29	0.0218277599586968	0.0759788111901769
TMEM63C	TMEM63C_15899	7.06	5.36838	2.34083	2.29	0.0218266764962421	0.0759788111901769
HTR1A	HTR1A_3160; HTR1A_16764	7.14	5.383	2.3478	2.29	0.0218606291177571	0.0760489838458683
ZNF768	ZNF768_16662	7.16	5.38712	2.34961	2.29	0.0218613192043933	0.0760489838458683
CES1	CES1_1259	5.91	5.11478	2.2312	2.29	0.0218829492190731	0.0760973666126119
LGI1	LGI1_20518	9.89	5.85431	2.55391	2.29	0.0218886355378537	0.0760973666126119
C15orf41	C15orf41_19180; C15orf41_28757	9.96	5.86448	2.55936	2.29	0.0219410380163213	0.0762343217833711
FBXO22	FBXO22_15494	7.38	5.43207	2.37065	2.29	0.0219414614805985	0.0762343217833711
TMEM145	TMEM145_26477	7.47	5.44894	2.37854	2.29	0.0219703410540582	0.0762690943999989
UCP3	UCP3_11605	7.14	5.38376	2.35008	2.29	0.0219700848009165	0.0762690943999989
UNC93B1	UNC93B1_15366	10.17	5.89544	2.57346	2.29	0.0219716270538275	0.0762690943999989
RCHY1	RCHY1_19747	7.24	5.40391	2.35919	2.29	0.0219879245262573	0.0763023330166758
PNISR	PNISR_24388	846.82	3.61565	1.57861	2.29	0.0219979000620347	0.0763136196834218
NEIL1	NEIL1_13979	194.79	3.39388	1.48195	2.29	0.022012714033285	0.076341679496431
PPP1CC	PPP1CC_19813	264.65	3.43695	1.50164	2.29	0.0220911343633617	0.0765902462304577
CAPS2	CAPS2_10467	7.06	5.36913	2.34674	2.29	0.0221428623290067	0.076700516616976
PREX1	PREX1_24267	201.25	3.2601	1.42499	2.29	0.0221489029528463	0.076700516616976
STX11	STX11_21538	6.98	5.35101	2.33885	2.29	0.0221447109387219	0.076700516616976
TECR	TECR_7023	189.47	3.94541	1.72455	2.29	0.022149968590472	0.076700516616976
HACL1	HACL1_2869	7.12	5.38149	2.3532	2.29	0.0222027032444509	0.0768596781115468
RET	RET_5800; RET_5801; RET_20047	9.83	5.84524	2.5566	2.29	0.022234682314423	0.0769000240557632
SDS	SDS_25069	9.95	5.86333	2.56445	2.29	0.0222316780225719	0.0769000240557632
SP100	SP100_24339	9.82	5.84385	2.55587	2.29	0.0222282883573523	0.0769000240557632
CYFIP2	CYFIP2_12943	6.97	5.34991	2.34022	2.29	0.0222502900115567	0.0769305640941762
TRIO	TRIO_18258	10.03	5.87372	2.56963	2.29	0.0222646443454164	0.0769567533388615
SIAH3	SIAH3_25353	7.02	5.36066	2.34547	2.29	0.0222814100036618	0.076971039147506
VNN2	VNN2_7669; VNN2_10957	7.24	5.40664	2.36561	2.29	0.0222823394096295	0.076971039147506
LYRM2	LYRM2_18570	72.61	3.69552	1.61745	2.28	0.0223260718394204	0.0770986435805478
CARF	CARF_15182	9.93	5.86015	2.56562	2.28	0.0223653508170763	0.0772107959624798
ZNF281	ZNF281_23277	7	5.35662	2.3455	2.28	0.0223839669918308	0.0772515686604655
RUFY3	RUFY3_22908	97.97	4.31005	1.88773	2.28	0.0224194494451648	0.0773505077969805
MFSD4B	MFSD4B_23861	9.8	5.84096	2.55904	2.28	0.0224610249823432	0.077470402483919
SPAG7	SPAG7_6692	6.98	5.3504	2.34445	2.28	0.0224800349403877	0.0775124169527159
ELAVL2	ELAVL2_23725	9.91	5.85715	2.56695	2.28	0.0225038096404408	0.0775472808830128
SLC12A2	SLC12A2_14584	324.87	3.40232	1.49109	2.28	0.0225030925051205	0.0775472808830128
RBMX	RBMX_5776	9.72	5.82968	2.5554	2.28	0.0225293705543952	0.0775647210078676
RWDD4	RWDD4_6068	93.29	3.88462	1.70276	2.28	0.0225272640933022	0.0775647210078676
STAT2	STAT2_25506	134.89	3.30995	1.4508	2.28	0.022521136306926	0.0775647210078676
NUPR2	NUPR2_28995	5.57	5.02464	2.20368	2.28	0.0226011683457471	0.0777883147036311
PTAR1	PTAR1_17709	7.04	5.36434	2.35282	2.28	0.0226098260826367	0.077794524360112
EGR4	EGR4_11664	7.13	5.38406	2.36221	2.28	0.0226522362586662	0.0779168284157938
NSDHL	NSDHL_4728	7.16	5.38817	2.36447	2.28	0.0226784792218605	0.0779834649037681
TMEM69	TMEM69_19561	9.98	5.86798	2.57529	2.28	0.0226928179630395	0.0780091389153426
TMEM106B	TMEM106B_21819	131.21	4.32674	1.89974	2.28	0.0227540453954743	0.0781959337826305
PPIL3	PPIL3_5331	7.06	5.36822	2.3579	2.28	0.0228042516866227	0.0783210471693961
PRR7	PRR7_5473	33.85	3.55868	1.56305	2.28	0.0228012683838855	0.0783210471693961
AQP11	AQP11_19811	9.99	5.86862	2.57884	2.28	0.0228653741515611	0.078507217784141
HRASLS	HRASLS_20912	7.17	5.3898	2.3687	2.28	0.0228803062742378	0.0785347313331941
C1orf87	C1orf87_28816	7.59	5.4734	2.40579	2.28	0.0229002654253518	0.0785794778848754
TCF12	TCF12_27943; TCF12_25234	264.24	3.38821	1.48971	2.27	0.0229416127068792	0.0786975659824072
FAM96B	FAM96B_26073	93.51	3.64188	1.60145	2.27	0.0229595439605455	0.0787352820230067
USP32	USP32_23424	119.19	3.71721	1.63474	2.27	0.0229726514660681	0.0787564381731619
OXR1	OXR1_4879	96.55	3.69818	1.62694	2.27	0.0230203386853842	0.078872280234771
PARD3	PARD3_13253	9.72	5.82956	2.56455	2.27	0.0230181061907305	0.078872280234771
MPP5	MPP5_12807	101	3.70735	1.6311	2.27	0.0230313264613439	0.0788861154685318
ALKBH3	ALKBH3_14438	5.27	4.94526	2.17667	2.27	0.0230903976460603	0.0789971066537265
HS2ST1	HS2ST1_3103; HS2ST1_3104	211.49	3.27735	1.44255	2.27	0.0230915690139252	0.0789971066537265
PTPMT1	PTPMT1_18644	9.59	5.81019	2.55712	2.27	0.0230769264034339	0.0789971066537265
TATDN1	TATDN1_12831	7	5.35568	2.35728	2.27	0.0230883577906821	0.0789971066537265
RNF187	RNF187_14155	186.27	3.38396	1.48957	2.27	0.0231003217393787	0.0790032395491678
DCC	DCC_25243	9.7	5.8262	2.5655	2.27	0.0231480123387448	0.0791424964027387
TFDP2	TFDP2_26250	6.99	5.35191	2.35684	2.27	0.0231588294693014	0.079155637851864
DHPS	DHPS_11320	9.76	5.835	2.56984	2.27	0.0231730825187748	0.0791805116407623
HS1BP3	HS1BP3_19510	9.58	5.80873	2.55872	2.27	0.0231972393537742	0.0792392006935574
CCDC102A	CCDC102A_21804	9.56	5.80618	2.55779	2.27	0.0232077494339658	0.0792512526549175
NRSN1	NRSN1_22361	9.56	5.80553	2.55781	2.27	0.0232241791523996	0.0792835060327483
SBF2	SBF2_23241	9.89	5.85461	2.57975	2.27	0.0232410556867924	0.0792934244366638
ZNF468	ZNF468_25345	7.11	5.37807	2.36971	2.27	0.0232378659163262	0.0792934244366638
FAT1	FAT1_2356	67.32	3.64068	1.60485	2.27	0.0232960144644377	0.0794093273831327
HIST3H2BB	HIST3H2BB_13454	9.57	5.80782	2.55995	2.27	0.023285377358161	0.0794093273831327
PP7080	PP7080_5295	10.56	5.94818	2.62199	2.27	0.0232941303926771	0.0794093273831327
UPF3B	UPF3B_13259	7.59	5.47238	2.41271	2.27	0.0233201041735465	0.0794675780468107
POP4	POP4_5281	6.95	5.34628	2.35759	2.27	0.0233480535898439	0.0795389424664819
HIST3H2A	HIST3H2A_12091	9.55	5.80423	2.56143	2.27	0.0234508142470816	0.0798650442600129
OAZ2	OAZ2_14577	120.18	3.68534	1.62678	2.27	0.0234867106003674	0.0799633029468418
RGS2	RGS2_28241	248.62	3.27751	1.44687	2.27	0.0234976327450861	0.0799765005365735
CEL	CEL_26356	7.7	5.49257	2.42509	2.26	0.0235190073717994	0.0800094064847522
USO1	USO1_7576	6.83	5.31978	2.34884	2.26	0.023521398065335	0.0800094064847522
ITPR1	ITPR1_20884	91.21	3.64986	1.61163	2.26	0.0235313060259171	0.0800191296285755
RIMKLA	RIMKLA_16149	7.32	5.4195	2.39403	2.26	0.0235892698912113	0.0801922139967473
AP1S3	AP1S3_12964	6.96	5.34665	2.36201	2.26	0.0235986993178887	0.0802002502866331
LGMN	LGMN_3782	6.75	5.30383	2.344	2.26	0.0236523541131816	0.0803585368269154
LAMP2	LAMP2_23159	514.02	3.57824	1.58162	2.26	0.0236731250915676	0.0804050397709107
RXFP2	RXFP2_18379	9.49	5.79525	2.56211	2.26	0.0237031142230675	0.0804828147011785
C12orf75	C12orf75_13246	7.32	5.41949	2.39619	2.26	0.0237155440394682	0.0805009391124414
SNRPD2	SNRPD2_23205	124.09	3.53328	1.56245	2.26	0.0237360853553617	0.080546578436087
IAH1	IAH1_24769	54.48	3.88447	1.71821	2.26	0.0237734758384568	0.0806252537323941
RASSF9	RASSF9_23879	7.64	5.48077	2.42427	2.26	0.0237722129000448	0.0806252537323941
SLC4A8	SLC4A8_24223	9.47	5.79173	2.56228	2.26	0.023797634606246	0.080658987881606
TXNDC9	TXNDC9_7433	74.06	3.6675	1.62247	2.26	0.0237940850348038	0.080658987881606
IRF7	IRF7_3410	6.73	5.29883	2.34493	2.26	0.0238399938194732	0.0807784387596538
SIX3	SIX3_21349	7.04	5.36485	2.37478	2.26	0.0238776512522825	0.0808818917829481
BAALC	BAALC_26416	193.55	3.84859	1.70379	2.26	0.0238936297436817	0.080887739701918
C1QL4	C1QL4_24984	9.5	5.7953	2.56557	2.26	0.0238910113961466	0.080887739701918
ATRAID	ATRAID_20268	128.24	3.71479	1.64474	2.26	0.0239087488321103	0.080914790695672
FRMD7	FRMD7_25643	6.78	5.309	2.35111	2.26	0.0239402523280582	0.0809972590687893
FERMT3	FERMT3_25358	9.42	5.7833	2.56142	2.26	0.0239551421554066	0.0810234858778369
FBXO25	FBXO25_21876	107.27	3.76663	1.66843	2.26	0.0239710513692438	0.0810531439059537
ARIH2	ARIH2_15230	65.02	3.58672	1.58918	2.26	0.0240105316821076	0.0811624613232888
NAALAD2	NAALAD2_10965	9.72	5.82933	2.58404	2.26	0.024077121080115	0.0813633228283373
JAGN1	JAGN1_19177	7.17	5.3898	2.38972	2.26	0.0241073647276493	0.0814412788760558
GAL3ST1	GAL3ST1_18330	7.28	5.41438	2.40102	2.26	0.0241314	0.0814981922310497
LN608357	LN608357_3821	9.33	5.77085	2.55979	2.25	0.0241697597763308	0.0816034929271657
MRPS7	MRPS7_18575	119.69	3.79232	1.68253	2.25	0.024200307112773	0.0816823330470075
TSNARE1	TSNARE1_13532	84.15	3.59736	1.59646	2.25	0.0242382197864346	0.0817859788334778
BMT2	BMT2_16041	9.35	5.77338	2.56242	2.25	0.0242531032640804	0.0818118796881357
PARP10	PARP10_20786	9.49	5.79414	2.57253	2.25	0.0243025877517387	0.0819544484759318
ADAMTSL3	ADAMTSL3_19341	7.06	5.36708	2.38445	2.25	0.0243940874273646	0.0822385762958169
ATF7IP2	ATF7IP2_11379	6.73	5.29857	2.35467	2.25	0.0244335043730249	0.0823470036039804
MGST1	MGST1_18055	89.71	3.68074	1.63605	2.25	0.0244637074390266	0.0824243226893414
NRXN3	NRXN3_18180	48.92	3.62589	1.61192	2.25	0.0244855360799526	0.082473388736956
DNAJB11	DNAJB11_1901	85.91	3.60532	1.60488	2.25	0.0246732220366532	0.0830390875907013
LILRB2	LILRB2_24971	6.77	5.30799	2.36284	2.25	0.0246754332167594	0.0830390875907013
SLC30A5	SLC30A5_6453	11.32	5.3784	2.39403	2.25	0.0246659821374637	0.0830390875907013
ADH1B	ADH1B_20117	9.49	5.79469	2.58105	2.25	0.0247623554472697	0.0832704154791068
FAM155A	FAM155A_24341	9.34	5.77145	2.57077	2.25	0.0247661811873372	0.0832704154791068
PRUNE2	PRUNE2_11113	65	3.65234	1.62675	2.25	0.0247568517959016	0.0832704154791068
PLEKHG4	PLEKHG4_15574	6.67	5.2867	2.35535	2.24	0.0247974726777276	0.0833509364420747
ACRV1	ACRV1_20357	9.31	5.76757	2.57069	2.24	0.0248588964678246	0.0834955075246655
HTR5A	HTR5A_3170; HTR5A_24873	9.97	5.86517	2.61418	2.24	0.0248582627199694	0.0834955075246655
RFT1	RFT1_17542	31.78	3.55601	1.58501	2.24	0.0248625509147537	0.0834955075246655
ESRRG	ESRRG_24931	6.6	5.27135	2.34978	2.24	0.0248752067533924	0.0835133013480499
DLEC1	DLEC1_12388	7.41	5.43723	2.42525	2.24	0.0249659968224031	0.0837933264136893
TNNC2	TNNC2_13413	9.22	5.75227	2.56593	2.24	0.0249749104387026	0.0837984653827117
ADAM8	ADAM8_12335	6.74	5.30084	2.36495	2.24	0.0249991162428127	0.0838548961206168
ASCC3	ASCC3_26863; ASCC3_26864; ASCC3_480	76.65	3.61101	1.6114	2.24	0.0250315401082976	0.0839193550327628
DHRSX	DHRSX_12715	6.91	5.33918	2.38261	2.24	0.0250331192089626	0.0839193550327628
FAM58A	FAM58A_18178	6.65	5.2823	2.3577	2.24	0.0250619167748374	0.0839715048341242
TCEAL9	TCEAL9_11904	74.49	3.64201	1.62559	2.24	0.0250634709169247	0.0839715048341242
TSHZ2	TSHZ2_25918	6.56	5.26184	2.34915	2.24	0.0250981738270781	0.0840629599029694
C12orf73	C12orf73_22610	9.51	5.79785	2.58867	2.24	0.0251102	0.0840784582767973
F13A1	F13A1_17806	9.2	5.75074	2.5685	2.24	0.0251595192765028	0.0841690843818402
SEMA4F	SEMA4F_19929	9.09	5.73302	2.56049	2.24	0.025153625484117	0.0841690843818402
UQCC2	UQCC2_19033	63.53	3.55127	1.58609	2.24	0.0251551755843496	0.0841690843818402
ADGRB2	ADGRB2_18024	91.53	3.6167	1.61603	2.24	0.0252200377839388	0.0843466849986709
BAAT	BAAT_614	9.08	5.73183	2.56139	2.24	0.025235510144162	0.0843735716189639
TBC1D2	TBC1D2_17224; TBC1D2_27939	9.18	5.74771	2.5688	2.24	0.0252528617037879	0.0844067235570365
FBXO33	FBXO33_22990	104.54	3.66421	1.63781	2.24	0.0252695953746085	0.084437791315037
ANKFY1	ANKFY1_11606	371.01	3.31803	1.4838	2.24	0.0253407114818735	0.0846505050119912
USP38	USP38_7593	9.44	5.78738	2.58916	2.24	0.0254019870707737	0.0848302310209922
ZNF212	ZNF212_24385	9.1	5.73476	2.56583	2.24	0.0254141815335055	0.0848459925255354
GINM1	GINM1_11597	216.44	3.35652	1.50224	2.23	0.0254607962666765	0.0849615682056147
LIFR	LIFR_25894	147.61	3.24478	1.45226	2.23	0.025463770155537	0.0849615682056147
CD248	CD248_22272	9.19	5.75009	2.57469	2.23	0.0255284148103041	0.0851312325908869
LINC00672	LINC00672_3805	6.6	5.27027	2.35987	2.23	0.0255296199224191	0.0851312325908869
PDZRN3	PDZRN3_23973	29.08	4.11693	1.84401	2.23	0.0255760711327289	0.0852610817702219
NDUFAF6	NDUFAF6_24040	9.03	5.72309	2.56449	2.23	0.0256368433057367	0.0854385814337691
ZMAT2	ZMAT2_25502	165.9	3.22084	1.44355	2.23	0.0256684248752777	0.0855187234397642
CNTN3	CNTN3_18212	135.93	3.41044	1.52874	2.23	0.0256887828368961	0.0855614360274669
ADAM11	ADAM11_23907	6.49	5.24654	2.35191	2.23	0.0256974725418305	0.0855652715817889
DISP2	DISP2_19584	6.61	5.2726	2.36431	2.23	0.0257419874551701	0.0856883576550252
L1TD1	L1TD1_25626	9.02	5.72228	2.56696	2.23	0.0258003294223316	0.0858573847179379
LRIG3	LRIG3_22574	9.09	5.7322	2.57158	2.23	0.0258099204831971	0.0858641287821717
AHCYL2	AHCYL2_19991	99.33	4.24334	1.90384	2.23	0.025825012745842	0.0858826372625331
KCNT1	KCNT1_14850	94	4.25663	1.90997	2.23	0.0258381822087526	0.0858826372625331
PNPLA8	PNPLA8_5232	6.7	5.2915	2.37424	2.23	0.0258330429811792	0.0858826372625331
SH3TC2	SH3TC2_14981	6.52	5.25362	2.3578	2.23	0.0258682634714298	0.0859574527705504
KMT5A	KMT5A_22149	8.98	5.71531	2.56762	2.23	0.0260195687630305	0.0864349209918524
RAB3GAP1	RAB3GAP1_21268	132.04	3.74355	1.68209	2.23	0.0260450577243502	0.0864942803478931
TDRD12	TDRD12_20304	6.37	5.2198	2.3456	2.23	0.026057408471541	0.0865099864172161
PANK2	PANK2_24907	141.58	3.67326	1.65084	2.23	0.0260751447384873	0.0865217904098292
RTN2	RTN2_6054	8.95	5.70967	2.56606	2.23	0.0260762087033764	0.0865217904098292
POLR1E	POLR1E_18771	6.76	5.30451	2.3844	2.22	0.0261030464434776	0.0865855289830257
SLC25A13	SLC25A13_6394	9	5.71814	2.57159	2.22	0.026176420860828	0.0868035504502655
FAM149A	FAM149A_24470	9.46	5.78966	2.60389	2.22	0.0261843318148087	0.0868044247750856
SDK1	SDK1_23081	6.47	5.24234	2.35804	2.22	0.0262040197261501	0.0868443293172351
LDLRAP1	LDLRAP1_24985	89.68	3.68114	1.65617	2.22	0.0262372441073243	0.0869130604150224
OR51V1	OR51V1_12516	200.65	-4.23212	1.90409	-2.22	0.0262400720678603	0.0869130604150224
CCDC28A	CCDC28A_12520	9.05	5.72536	2.57795	2.22	0.0263577705894818	0.087277436978182
DDX52	DDX52_16336	6.64	5.27896	2.37775	2.22	0.0264085797689429	0.0873861920213777
MROH1	MROH1_27528; MROH1_20185	8.91	5.70406	2.56926	2.22	0.0264108138243364	0.0873861920213777
WDR47	WDR47_20877	6.44	5.23613	2.35854	2.22	0.0264137102304067	0.0873861920213777
GRK4	GRK4_16128	9.01	5.71974	2.57652	2.22	0.0264225022916545	0.0873898087157838
FBXW2	FBXW2_14559	6.95	5.34423	2.40801	2.22	0.0264626272407571	0.0874715439166669
ZNF284	ZNF284_20714	9.02	5.72113	2.57777	2.22	0.0264591526940569	0.0874715439166669
RHOT2	RHOT2_5841	8.83	5.69111	2.56477	2.22	0.0264894072128855	0.0875345738787374
DNAJC19	DNAJC19_18097	104.65	3.70569	1.67033	2.22	0.0265177743580777	0.087602810459412
EBF1	EBF1_21019	8.77	5.68179	2.56172	2.22	0.0265576745341865	0.087702410127568
NARFL	NARFL_4450	8.09	4.88712	2.20352	2.22	0.0265633764442409	0.087702410127568
FILIP1L	FILIP1L_12646	6.47	5.24364	2.36486	2.22	0.0266014468675555	0.0878025656858456
ARHGAP19	ARHGAP19_17445	6.37	5.21931	2.35419	2.22	0.0266212907124548	0.0878413717816221
IFIT2	IFIT2_3222	8.89	5.70016	2.57121	2.22	0.0266286811999438	0.0878413717816221
PLAGL2	PLAGL2_12978	8.81	5.68724	2.56568	2.22	0.0266462620120665	0.0878738291978406
GBA2	GBA2_13786	105.68	3.72813	1.68218	2.22	0.0266745603551142	0.0878938877387744
KIAA0895L	KIAA0895L_3568; KIAA0895L_24476	6.66	5.28318	2.38385	2.22	0.0266755742454478	0.0878938877387744
RALGAPA1	RALGAPA1_23708; RALGAPA1_27753	348.19	3.34745	1.51031	2.22	0.026664034579172	0.0878938877387744
AP2B1	AP2B1_21852	8.84	5.6932	2.56917	2.22	0.0266934409038661	0.0879272338072501
FLVCR1	FLVCR1_18259	8.8	5.68576	2.56595	2.22	0.0267015360776074	0.0879283829465974
FECH	FECH_12374	8.94	5.71085	2.57756	2.22	0.0267190008032991	0.0879603764844107
MAN2A1	MAN2A1_21283	8.93	5.70719	2.57625	2.22	0.0267388091121631	0.0880000644337964
DMTF1	DMTF1_1887	6.47	5.24142	2.36663	2.21	0.0267791032420536	0.0881071306958116
CDH13	CDH13_1189; CDH13_24591	32.01	5.20824	2.35181	2.21	0.0267896153996297	0.0881161762970725
LRRC36	LRRC36_28703	7.18	5.39221	2.43526	2.21	0.0268137326196214	0.0881633245798173
SORBS1	SORBS1_16998	73.74	3.52174	1.59057	2.21	0.0268194837260249	0.0881633245798173
EPS8L1	EPS8L1_12856	6.34	5.21275	2.35444	2.21	0.0268282270809591	0.0881665331777553
MYL12A	MYL12A_4405	7.08	5.3715	2.42762	2.21	0.0269209204917968	0.0884455480470002
GIMAP2	GIMAP2_23944	6.46	5.24077	2.36869	2.21	0.0269309923847294	0.0884530366200995
AGL	AGL_162	8.84	5.69162	2.57291	2.21	0.0269575363333073	0.0885146065719904
ZSCAN29	ZSCAN29_19172	6.44	5.23617	2.36766	2.21	0.0269983087207929	0.0886228462376286
GID8	GID8_26672	185.9	3.14601	1.42294	2.21	0.0270409222461753	0.0887172451510796
GNG10	GNG10_27275; GNG10_27274	125.14	3.08877	1.39707	2.21	0.0270440598400386	0.0887172451510796
MIGA2	MIGA2_15888	6.58	5.26581	2.38187	2.21	0.0270505140928452	0.0887172451510796
ZNF749	ZNF749_17415	8.84	5.69247	2.57525	2.21	0.0270737668520277	0.0887678589073849
PDE7B	PDE7B_17234	6.4	5.22561	2.36571	2.21	0.0271816670323768	0.0890959002265403
HMGN3	HMGN3_24055; HMGN3_27319	317.25	3.39932	1.53906	2.21	0.0271954808803709	0.0891154455753725
RASGEF1B	RASGEF1B_24363	6.39	5.22406	2.36536	2.21	0.0272048029301615	0.0891202649524571
KRTAP1-1	KRTAP1-1_23244	8.81	5.68857	2.57602	2.21	0.0272249222634809	0.0891604421848736
COL20A1	COL20A1_11538	6.28	5.19906	2.35492	2.21	0.0272620568548295	0.0892563044012605
ARHGAP33	ARHGAP33_17849	8.7	5.66996	2.56899	2.21	0.0273088760545737	0.0893838097161089
LRRC24	LRRC24_25414	8.71	5.67087	2.56955	2.21	0.0273171556815622	0.0893851352382279
SIGLEC14	SIGLEC14_13844	8.89	5.70045	2.58384	2.21	0.0273706550757056	0.0895343820646495
CEP295	CEP295_18465	6.26	5.19533	2.35547	2.21	0.0274089497251321	0.0896058515707072
EFHC1	EFHC1_22047	8.72	5.67312	2.57219	2.21	0.0274149346424292	0.0896058515707072
GTF3A	GTF3A_19202	6.32	5.20798	2.36132	2.21	0.0274161855788094	0.0896058515707072
GRAMD4	GRAMD4_12532	6.49	5.24541	2.37889	2.2	0.0274552135828187	0.0897075789805916
MYD88	MYD88_11160	8.73	5.6753	2.57401	2.2	0.0274650347324892	0.0897138443880534
C11orf65	C11orf65_10833	6.32	5.2073	2.36189	2.2	0.0274737745534063	0.0897165750735659
ZNF519	ZNF519_14697	6.32	5.20773	2.36222	2.2	0.0274827	0.0897199777891114
SOHLH2	SOHLH2_27890; SOHLH2_27889	6.69	5.28927	2.39949	2.2	0.027501320443759	0.0897548845190077
FAM160B1	FAM160B1_25739	6.38	5.22101	2.36873	2.2	0.0275148458833268	0.0897732151829958
PRKRIP1	PRKRIP1_17135	151.23	3.11326	1.4126	2.2	0.0275292635305332	0.089794445498587
TRMT2B	TRMT2B_23078	6.35	5.2146	2.36628	2.2	0.0275444713652106	0.0898182402948882
SLC35A1	SLC35A1_6463	8.61	5.65466	2.56812	2.2	0.0276750480045361	0.0902181131244943
MIS12	MIS12_4181	6.31	5.20669	2.3654	2.2	0.0277228346774695	0.0903479461452646
NPFFR1	NPFFR1_14267	8.84	5.69165	2.58632	2.2	0.0277590953790935	0.090440152597041
CD34	CD34_14176	8.76	5.67804	2.5807	2.2	0.0277930470093607	0.0905225705469596
LRRN1	LRRN1_18213	70.48	3.5637	1.6198	2.2	0.0278003419017445	0.0905225705469596
FABP7	FABP7_2300; FABP7_21750	416.97	3.41297	1.55138	2.2	0.0278100772287227	0.0905283012971697
PRKX	PRKX_5435	6.37	5.21939	2.37334	2.2	0.0278656141199082	0.0906570896747142
RHBDL2	RHBDL2_18557	6.25	5.1934	2.36144	2.2	0.0278602020476584	0.0906570896747142
ADGRE2	ADGRE2_19218	6.25	5.19195	2.36331	2.2	0.0280275094444097	0.0910722768186665
CRB2	CRB2_17041	8.88	5.69869	2.59374	2.2	0.0280139509106981	0.0910722768186665
DNM1	DNM1_1924	156.76	3.21482	1.46369	2.2	0.0280654413101661	0.0910722768186665
EMC6	EMC6_19688	6.44	5.23608	2.38356	2.2	0.0280381312798479	0.0910722768186665
PLEKHB2	PLEKHB2_15359	52.18	3.52507	1.60486	2.2	0.0280567658691568	0.0910722768186665
RNASEH2C	RNASEH2C_11485	210.08	3.24981	1.47937	2.2	0.028037791335242	0.0910722768186665
RPP25L	RPP25L_22172	6.38	5.22256	2.37757	2.2	0.0280496793439692	0.0910722768186665
SCN3A	SCN3A_12485	8.53	5.64173	2.56863	2.2	0.0280633636124903	0.0910722768186665
TNFSF10	TNFSF10_7255; TNFSF10_7256; TNFSF10_17292	6.26	5.19701	2.3656	2.2	0.0280267520968949	0.0910722768186665
PINLYP	PINLYP_18314	6.36	5.21642	2.37624	2.2	0.0281463659933148	0.0913087740469039
STK10	STK10_6844	6.25	5.19442	2.3664	2.2	0.028158115386264	0.0913207907855666
SNX33	SNX33_15879	6.38	5.22083	2.37956	2.19	0.0282327926599144	0.0915368264732042
MAPKAPK2	MAPKAPK2_4012	104.44	3.06768	1.3983	2.19	0.0282446163016429	0.0915393081111113
PEX3	PEX3_15508	8.5	5.63662	2.56934	2.19	0.0282496869274269	0.0915393081111113
BZW2	BZW2_805; BZW2_28613	6.41	5.22796	2.38337	2.19	0.0282701243561183	0.0915532615025103
GJD2	GJD2_26078	8.75	5.67792	2.58841	2.19	0.0282642675615602	0.0915532615025103
TRGC2	TRGC2_28228	9.42	5.78424	2.63726	2.19	0.0282875242837555	0.091583482072136
CDC123	CDC123_25951	131.89	3.30883	1.50889	2.19	0.0283152085687939	0.0916469724734473
ANKAR	ANKAR_23282	8.8	5.68696	2.59422	2.19	0.0283678967829863	0.091791333062622
KIAA1549L	KIAA1549L_26286	8.62	5.65552	2.58044	2.19	0.0284024514244255	0.0918545056636406
OR52I2	OR52I2_18749	8.88	5.69914	2.60037	2.19	0.0284036045176089	0.0918545056636406
ATP13A2	ATP13A2_24244	6.59	5.26793	2.40452	2.19	0.0284627919908453	0.0920196957812832
TTC33	TTC33_22097	62.77	3.54099	1.61678	2.19	0.0285138079456642	0.0921583809770031
APBA2	APBA2_21527	131.6	3.66041	1.67154	2.19	0.0285355051011125	0.0921972160794885
ZFP1	ZFP1_21465	6.26	5.19612	2.37293	2.19	0.0285420683026449	0.0921972160794885
RAB8A	RAB8A_20812	97.01	3.0461	1.39132	2.19	0.0285711311921586	0.0922626860540515
RRAGA	RRAGA_6028	161.82	3.20628	1.46456	2.19	0.0285785925615404	0.0922626860540515
TRIM16	TRIM16_22966	8.49	5.63332	2.57457	2.19	0.028665074691367	0.0925155708904483
DDX3X	DDX3X_13046; DDX3X_1816	149.76	3.19602	1.4609	2.19	0.0286909808317466	0.0925465539702063
PAQR8	PAQR8_11911	489.58	3.43488	1.57008	2.19	0.028690293619135	0.0925465539702063
ANKRD36C	ANKRD36C_33734	6.56	5.26185	2.40555	2.19	0.0287146379449029	0.0925763294692445
MITD1	MITD1_26287	8.49	5.63328	2.57551	2.19	0.0287246790935318	0.0925763294692445
PYROXD1	PYROXD1_5648; PYROXD1_21067	6.12	5.16118	2.35967	2.19	0.0287244310662033	0.0925763294692445
TRIM47	TRIM47_19255	8.44	5.62655	2.57298	2.19	0.0287582972400342	0.0926583684279388
CLEC17A	CLEC17A_17699	8.54	5.64279	2.58129	2.19	0.0288128703239105	0.0928078578452634
OR9I1	OR9I1_26519	8.52	5.64075	2.58053	2.19	0.0288235819366738	0.092816022287428
FAM98A	FAM98A_13502	8.48	5.63149	2.57659	2.19	0.0288422630986078	0.0928498
ELN	ELN_12218	84.96	3.1128	1.42462	2.19	0.0288878951309315	0.0929703707488527
GRM7	GRM7_11554	8.61	5.65484	2.5889	2.18	0.0289430244904512	0.0931213920042833
AFG3L2	AFG3L2_20973	147.24	4.17029	1.90957	2.18	0.0289706113193083	0.0931837373435728
ANKIB1	ANKIB1_24202	105.08	4.15302	1.9019	2.18	0.0289908385015654	0.0931959806942137
HSPB11	HSPB11_3145	8.55	5.64492	2.58509	2.18	0.0289881085025318	0.0931959806942137
KCNK9	KCNK9_16534	6.39	5.22408	2.39287	2.18	0.0290224687969541	0.0932712466914569
DOCK4	DOCK4_21745	8.4	5.61881	2.57423	2.18	0.0290571747623933	0.0933563517486346
ZNF592	ZNF592_19967	8.53	5.64043	2.58566	2.18	0.0291517880769561	0.0936338275216551
TFAP2C	TFAP2C_21692	8.42	5.62222	2.57798	2.18	0.029193292582799	0.0937406121944418
SHFM1	SHFM1_14732	52.7	3.46625	1.58956	2.18	0.0292101488721765	0.0937682126267182
NPAS4	NPAS4_12423	4.72	4.78742	2.19613	2.18	0.0292620868343337	0.0939083821477303
LIN7C	LIN7C_17178	530.26	3.32692	1.52672	2.18	0.0293221737302857	0.0940746167361428
SLC16A13	SLC16A13_15766	6.29	5.20119	2.38698	2.18	0.0293329234849802	0.0940825132743741
CDK6	CDK6_1213	8.42	5.62225	2.58132	2.18	0.0294020880950092	0.094277712419901
FTSJ3	FTSJ3_2511	8.59	5.6505	2.59468	2.18	0.0294265925522159	0.094329639102006
BTBD17	BTBD17_17104	6.07	5.15029	2.36549	2.18	0.0294609914841606	0.0943850853832025
CERS2	CERS2_26371	6.28	5.19837	2.38769	2.18	0.0294688346928085	0.0943850853832025
USP18	USP18_7584	6.24	5.18904	2.38324	2.18	0.0294578426387288	0.0943850853832025
ADSL	ADSL_153	6.06	5.14763	2.36609	2.18	0.0295860794586074	0.0947338752989148
PLEKHH1	PLEKHH1_16398	188.98	3.16572	1.45548	2.18	0.0296277078216185	0.094813676764362
SLC2A3	SLC2A3_6444	77.3	3.22611	1.48324	2.18	0.0296273573188774	0.094813676764362
CCDC12	CCDC12_22216; CCDC12_26972	123.32	3.11382	1.43174	2.17	0.0296412631334991	0.0948303206957014
CLCN3	CLCN3_10952	6.13	5.16445	2.37518	2.17	0.0296792391777931	0.0948983222273604
EIF4A2	EIF4A2_17571	631.64	3.3461	1.53889	2.17	0.029677678337187	0.0948983222273604
SRSF10	SRSF10_24587	8.36	5.6118	2.58247	2.17	0.0297779636751154	0.095187177042026
ARL6	ARL6_21564	8.25	5.59369	2.57466	2.17	0.0298112095836258	0.0951975118833953
SMAD2	SMAD2_19385	8.53	5.63991	2.59599	2.17	0.0298147436124985	0.0951975118833953
UGDH	UGDH_7525	9.2	4.85008	2.23243	2.17	0.0298134096711203	0.0951975118833953
ZNF81	ZNF81_28565	8.56	5.64734	2.5993	2.17	0.0298079288400315	0.0951975118833953
KIF3A	KIF3A_14346	107.08	3.17678	1.4625	2.17	0.0298434106800072	0.0952622482083132
CAPN1	CAPN1_957	6.71	5.29385	2.43814	2.17	0.0299112062705846	0.0954470103307284
FEZ1	FEZ1_17258	100.5	3.56454	1.64176	2.17	0.0299181096605349	0.0954470103307284
CTNS	CTNS_20119	5.99	5.13039	2.36322	2.17	0.0299361143591523	0.0954507960929039
FAM160A1	FAM160A1_21651	6.53	5.25868	2.42229	2.17	0.0299349625653229	0.0954507960929039
REP15	REP15_13236	6.03	5.14126	2.36991	2.17	0.0300528199909245	0.0957960010438034
DHCR7	DHCR7_17139	8.29	5.59983	2.58168	2.17	0.030077415369237	0.0958474850803508
ZFP69	ZFP69_22477	6	5.13352	2.36686	2.17	0.0300888189502395	0.0958569138097582
MRPS18B	MRPS18B_24397	6.17	5.17337	2.38562	2.17	0.0301155569356053	0.095874104991676
RUNX2	RUNX2_19601	30.25	4.00319	1.846	2.17	0.0301150541096124	0.095874104991676
SLC15A3	SLC15A3_16357	6.67	5.28759	2.43835	2.17	0.0301195540833686	0.095874104991676
DHDDS	DHDDS_1856	8.26	5.5943	2.58045	2.17	0.0301621778094041	0.0959828652409717
EEF1E1	EEF1E1_27157; EEF1E1_17302	119.34	4.09084	1.88775	2.17	0.0302314192444097	0.0961090436717341
MVB12B	MVB12B_14569	87.05	3.53465	1.63113	2.17	0.030235696850653	0.0961090436717341
NAP1L1	NAP1L1_21536	6.04	5.1458	2.37454	2.17	0.0302293377667105	0.0961090436717341
TSNAXIP1	TSNAXIP1_23989	8.37	5.61398	2.59032	2.17	0.0302124870889101	0.0961090436717341
LSM10	LSM10_14111	8.51	5.63633	2.60239	2.17	0.0303246490303351	0.0963378368719098
TRIM49	TRIM49_20676	11.87	-5.16946	2.38675	-2.17	0.0303188811792357	0.0963378368719098
ARMC10	ARMC10_16255	6.15	5.16881	2.38725	2.17	0.0303746029037472	0.0964432390083812
TMEM266	TMEM266_14670	8.17	5.57823	2.57635	2.17	0.030374819791645	0.0964432390083812
SIRT7	SIRT7_22285	8.56	5.64673	2.60829	2.16	0.0303939681716171	0.0964500790371892
WWC2	WWC2_15670	139.48	3.63665	1.67975	2.16	0.0303879129054503	0.0964500790371892
CDC25B	CDC25B_1161	8.21	5.58581	2.58072	2.16	0.0304306041734715	0.0965278234110732
OR5B17	OR5B17_24091	439.03	-3.84578	1.77685	-2.16	0.030435475287484	0.0965278234110732
ACAD9	ACAD9_24616	6.56	5.26479	2.43295	2.16	0.0304680538317849	0.0965981957106092
IFT80	IFT80_11002	229.46	3.42584	1.5832	2.16	0.0304746840665749	0.0965981957106092
ZNF37A	ZNF37A_19444	7.58	4.7921	2.21508	2.16	0.0305105050935029	0.096684741294347
KLHDC1	KLHDC1_13148	130.66	3.60678	1.66926	2.16	0.030717737072302	0.0973142711436507
CNTN2	CNTN2_18984	166.2	3.13019	1.44877	2.16	0.0307268904766387	0.0973161087612517
PIGW	PIGW_11032	8.3	5.60085	2.59323	2.16	0.0307882860854334	0.0974833571424699
AARSD1	AARSD1_26785	8.1	5.56568	2.5775	2.16	0.0308244580760782	0.0975162830606365
TESK1	TESK1_7032; TESK1_28302	60.87	3.42499	1.58602	2.16	0.0308129531266288	0.0975162830606365
ZNF521	ZNF521_20589	5.97	5.12581	2.37371	2.16	0.030818482760587	0.0975162830606365
CENPI	CENPI_24875	8.08	5.56294	2.57677	2.16	0.0308594390652639	0.097599747235946
TEX40	TEX40_18422	8.16	5.57721	2.58356	2.16	0.0308709073301286	0.0976088214775181
SNAPC2	SNAPC2_25743	11.58	6.08234	2.81825	2.16	0.0309124855890678	0.0977130670903672
MBLAC1	MBLAC1_17435	5.96	5.12284	2.37518	2.16	0.0310195246929794	0.0980097993838613
PLCB2	PLCB2_5180	8.21	5.58528	2.58965	2.16	0.0310236286834828	0.0980097993838613
FAM92B	FAM92B_2335; FAM92B_23833	8.19	5.58152	2.58811	2.16	0.0310366210230586	0.0980235629473395
APOL3	APOL3_20684; APOL3_26842	6.53	5.25686	2.4385	2.16	0.0311011742983886	0.0981796001070006
PHF3	PHF3_22462	284.55	3.19694	1.48298	2.16	0.0311033249920513	0.0981796001070006
COL5A1	COL5A1_1480	8.11	5.56812	2.58377	2.16	0.0311590407369926	0.0983181824530152
GTF2H2	GTF2H2_28175	10.43	5.25784	2.43987	2.15	0.0311645511819178	0.0983181824530152
ROCK2	ROCK2_12178	342.39	3.17465	1.47331	2.15	0.0311796990531545	0.0983386396088792
SPRY3	SPRY3_16670	6.16	5.17284	2.40114	2.15	0.0312142046003682	0.0984201212274388
CERS4	CERS4_26099	8.16	5.57723	2.59033	2.15	0.0313115362745531	0.0986995968487787
C5orf45	C5orf45_26944; C5orf45_20059	272.14	3.18298	1.47851	2.15	0.0313323959822621	0.0987100886044417
CNOT2	CNOT2_27040; CNOT2_17056	114.98	3.56714	1.65693	2.15	0.0313295371819856	0.0987100886044417
DNAJC2	DNAJC2_20406	8	5.54867	2.57752	2.15	0.0313409531609909	0.0987100886044417
CRELD1	CRELD1_21914	8.11	5.56792	2.58739	2.15	0.0314013629066683	0.0988729182672931
HBS1L	HBS1L_18657; HBS1L_27302; HBS1L_27303	95.25	3.5862	1.6666	2.15	0.0314128725950147	0.0988817295690547
LRP10	LRP10_3874	116.59	3.11754	1.44914	2.15	0.0314525990760412	0.0989686229285715
TAPT1	TAPT1_23864	8.04	5.55616	2.58278	2.15	0.0314579148556326	0.0989686229285715
HYAL2	HYAL2_18942	136.79	3.56215	1.65633	2.15	0.0315051491519557	0.0990798816145074
ZNF235	ZNF235_10960	8.1	5.56602	2.58817	2.15	0.0315107367305411	0.0990798816145074
AP5B1	AP5B1_21108	6.06	5.14848	2.39418	2.15	0.0315223597018843	0.0990889795004401
IER5	IER5_15403	58.54	3.45993	1.60964	2.15	0.0315945995149307	0.099275755735891
MOB3C	MOB3C_11424	8.51	5.6366	2.62235	2.15	0.0315992692691194	0.099275755735891
TMEM52	TMEM52_26220	6.03	5.14012	2.39184	2.15	0.0316323977362372	0.0993523372174954
PLK3	PLK3_19099	8.01	5.55142	2.584	2.15	0.0316837080902839	0.0994859669523687
CYP4F12	CYP4F12_1736; CYP4F12_17625	8.06	5.56113	2.58916	2.15	0.0317257939900437	0.0995355134275805
SPATA6	SPATA6_11488	8.2	5.58327	2.59933	2.15	0.031716617888811	0.0995355134275805
SPSB2	SPSB2_26303	5.83	5.09362	2.37142	2.15	0.0317201768385006	0.0995355134275805
TUBA1A	TUBA1A_7398; TUBA1A_12436	304.44	3.2854	1.53032	2.15	0.0318032991588666	0.0997511049329359
CREB5	CREB5_14405	8.48	5.63263	2.62482	2.15	0.0318804190069576	0.0999103637663522
FAM174B	FAM174B_16582	6.56	5.26183	2.45191	2.15	0.0318720287336738	0.0999103637663522
GOLGA3	GOLGA3_20496	76.56	3.47919	1.62134	2.15	0.0318834575450084	0.0999103637663522
TTLL7	TTLL7_12898	168.65	3.08746	1.43884	2.15	0.0318892826998056	0.0999103637663522
FAM188B	FAM188B_26171	7.97	5.54352	2.58439	2.15	0.0319527459426076	0.100081572625425
FAM110D	FAM110D_25367	5.83	5.0918	2.3746	2.14	0.032010939064193	0.100236184639353
WBP1L	WBP1L_20603	76.72	3.67026	1.71205	2.14	0.0320507038131673	0.100333022334049
ZFAND1	ZFAND1_22534	5.81	5.08575	2.37375	2.14	0.0321536166033646	0.100627
PCDHAC2	PCDHAC2_4966	5.9	5.10993	2.38591	2.14	0.0322168093230116	0.100797409764472
DBX2	DBX2_23681	6.11	5.15909	2.4092	2.14	0.0322408844167093	0.100831087099547
GPBP1	GPBP1_23974	7.87	5.52476	2.58004	2.14	0.0322464097948917	0.100831087099547
TMEM132A	TMEM132A_23763	16	4.53604	2.11841	2.14	0.0322542222939349	0.100831087099547
ADAMTS14	ADAMTS14_22360	5.77	5.07751	2.37168	2.14	0.0322829315583732	0.100838
ERN1	ERN1_16751	5.96	5.12348	2.39314	2.14	0.0322819368541241	0.100838
PNMT	PNMT_25047	5.78	5.07817	2.37192	2.14	0.0322778835662761	0.100838
CDC7	CDC7_19277	7.97	5.54154	2.58911	2.14	0.0323287191836657	0.100952762435706
TCF7	TCF7_33813	8.06	5.55797	2.59792	2.14	0.0324035691333917	0.101151411890702
UBXN8	UBXN8_23904	7.92	5.5349	2.58723	2.14	0.0324101563779828	0.101151411890702
ZNRF2	ZNRF2_16892	223.4	3.24199	1.51636	2.14	0.0325160286025026	0.101453941909568
IPO9	IPO9_19495	6.12	5.16204	2.41507	2.14	0.0325632680976794	0.101573414722935
HARS2	HARS2_14855	109.97	3.05382	1.43071	2.13	0.0328038207156185	0.102295650808512
SFXN1	SFXN1_11525	5.89	5.10771	2.39327	2.13	0.0328267791939677	0.102339129533295
FAM193A	FAM193A_28885	7.81	5.51499	2.58443	2.13	0.0328484847339167	0.102378679356037
REM2	REM2_17820	8.24	5.59082	2.6203	2.13	0.0328711846726851	0.102421305852223
MAML1	MAML1_3942	6	5.13222	2.40623	2.13	0.032933666753501	0.102587829670414
RTN3	RTN3_21788	224.86	3.87069	1.81537	2.13	0.032992460621492	0.102742776547203
B3GNT9	B3GNT9_17497	7.9	5.5313	2.5948	2.13	0.0330327983569826	0.102840179415828
ZBED8	ZBED8_25769	7.77	5.50613	2.58352	2.13	0.0330683371182528	0.102922592440167
IL1B	IL1B_3325	7.79	5.50936	2.58572	2.13	0.0331150402405565	0.103039698950262
MAGEE1	MAGEE1_19021	104.46	3.86251	1.81299	2.13	0.0331335833415164	0.103069143466581
VCAM1	VCAM1_21232	33.35	3.93036	1.84496	2.13	0.0331446426106412	0.103075298157093
CCL2	CCL2_1039	199.09	-3.71924	1.74607	-2.13	0.0331662378592269	0.103114205954556
ANKRD63	ANKRD63_18485	7.88	5.52684	2.59491	2.13	0.0331816069342391	0.103133740501245
DNASE1L2	DNASE1L2_12570	7.83	5.51652	2.59038	2.13	0.0332035295637018	0.103174
CASZ1	CASZ1_14457	7.89	5.52776	2.5971	2.13	0.0333007663079881	0.103419151398625
PRLR	PRLR_24432	5.89	5.10629	2.39906	2.13	0.033299862121658	0.103419151398625
FAM101A	FAM101A_27195	5.75	5.07081	2.38317	2.13	0.0333569721619398	0.103537049770352
SLC16A4	SLC16A4_15685	8.1	5.56653	2.61609	2.13	0.0333531162288055	0.103537049770352
CAMK1G	CAMK1G_15894	7.81	5.51289	2.59297	2.13	0.0334956468365992	0.103939061575243
CRYZL1	CRYZL1_33731	131.54	3.55513	1.67258	2.13	0.033541223628061	0.103995200601508
NSL1	NSL1_23092	7.94	5.53667	2.60463	2.13	0.0335280068026319	0.103995200601508
PDCL	PDCL_16933	8.04	5.556	2.61387	2.13	0.0335378965658805	0.103995200601508
BCL6B	BCL6B_26892	7.87	5.52402	2.5995	2.13	0.0335838960025421	0.104099072508153
GATAD1	GATAD1_2604; GATAD1_13838	116.59	3.05447	1.43766	2.12	0.0336187208051502	0.104178569440147
TLE1	TLE1_7124	7.72	5.49627	2.58714	2.12	0.0336319458138697	0.104191107241603
ABCE1	ABCE1_32	7.68	5.49059	2.58465	2.12	0.0336442549390835	0.104200801586231
CMKLR1	CMKLR1_18524	5.73	5.06755	2.38606	2.12	0.0336853566833411	0.104299640947246
PHLPP1	PHLPP1_17259	10.34	5.10136	2.4022	2.12	0.0337019532676145	0.104322572004552
KCTD14	KCTD14_27389	5.66	5.04938	2.37792	2.12	0.0337168822648113	0.104340330040314
CHTF8	CHTF8_13810	7.68	5.48845	2.58495	2.12	0.0337343688674933	0.104365991009789
TAS2R50	TAS2R50_6960	5.73	5.06648	2.3871	2.12	0.0338011870072994	0.104544
RBP4	RBP4_12643	7.67	5.48766	2.58615	2.12	0.0338425682738882	0.104643691767068
TRIM24	TRIM24_15050	167.07	3.14679	1.48308	2.12	0.0338547716129086	0.104652917368771
CHRNA4	CHRNA4_1328	7.65	5.4845	2.58509	2.12	0.0338723265525869	0.104678676476563
DENR	DENR_16441	5.64	5.04333	2.37738	2.12	0.0338894221224672	0.104703002316855
PLA2R1	PLA2R1_20116	7.86	5.52217	2.60339	2.12	0.0339091579119151	0.104735
CASK	CASK_976	7.1	4.69601	2.21415	2.12	0.0339291346735812	0.104768663677862
COQ10B	COQ10B_19573	7.73	5.499	2.59312	2.12	0.0339544076363816	0.104818189034694
RPL31	RPL31_5934	7.64	5.48135	2.586	2.12	0.0340376768543993	0.105046674816282
NOL7	NOL7_18712	223.54	3.10771	1.46672	2.12	0.0341065552879118	0.105230635790456
BORCS5	BORCS5_14057	7.68	5.48904	2.591	2.12	0.0341323176157201	0.105270992048918
RAD54B	RAD54B_23842; RAD54B_27752	5.61	5.03649	2.37746	2.12	0.0341383421325078	0.105270992048918
TRIM26	TRIM26_22575	7.67	5.48737	2.59043	2.12	0.0341474577327209	0.105270992048918
PRICKLE3	PRICKLE3_25392	7.74	5.50019	2.59693	2.12	0.034178475023309	0.105338004341456
ATAD3A	ATAD3A_28727	5.73	5.06776	2.39302	2.12	0.0341983176532029	0.105342
TRIM61	TRIM61_25710	7.75	5.50301	2.59847	2.12	0.0341929101640404	0.105342
URB2	URB2_19165	7.6	5.47509	2.58579	2.12	0.0342275844623006	0.105403502775793
ERI2	ERI2_20126; ERI2_27177	5.64	5.04359	2.3823	2.12	0.0342503277683182	0.105445
AIP	AIP_15163	77.81	3.43147	1.621	2.12	0.0342696357170013	0.105475768715749
CP	CP_10542	7.81	5.51289	2.6044	2.12	0.0342802954583194	0.105479976618971
DEPDC1	DEPDC1_27104; DEPDC1_16570	5.7	5.05954	2.39093	2.12	0.0343332985239936	0.105557
FAM83H	FAM83H_26158	5.78	5.07902	2.40005	2.12	0.0343268231500247	0.105557
ZNF717	ZNF717_15128	23.81	3.43728	1.62426	2.12	0.0343263963675383	0.105557
KDM2B	KDM2B_19836	7.6	5.47425	2.58705	2.12	0.0343434165771574	0.105559740473142
SUSD5	SUSD5_15755	7.75	5.50263	2.60113	2.12	0.0343894803275847	0.105672710124097
KLRG1	KLRG1_22583	7.69	5.49281	2.59759	2.11	0.0344658256149348	0.105879
LILRB4	LILRB4_17412	18.58	3.90555	1.84725	2.11	0.0344932108691524	0.105934100805127
CCDC137	CCDC137_20301	7.55	5.46446	2.58552	2.11	0.0345592727456827	0.106086606404603
SPNS1	SPNS1_26138	7.73	5.49906	2.60192	2.11	0.0345615602576181	0.106086606404603
TMEM35A	TMEM35A_23535	100.03	2.99649	1.41796	2.11	0.0345803557374081	0.106115603669997
FN3KRP	FN3KRP_18113	7.57	5.46943	2.58846	2.11	0.0346001480590763	0.106147643410426
CDH20	CDH20_22346	178.97	3.64769	1.72714	2.11	0.0346875988353998	0.106387
AHDC1	AHDC1_19428	7.59	5.47183	2.59139	2.11	0.034725341737164	0.106474163711115
MAFK	MAFK_26036	85.6	3.4263	1.62288	2.11	0.0347515164953311	0.106525645081961
BRD4	BRD4_767	209.06	3.10264	1.46993	2.11	0.0347945125048618	0.106628647797702
CENPU	CENPU_24681	5.7	5.05826	2.39742	2.11	0.0348688635281634	0.106808234628363
FHIT	FHIT_25617	139.53	4.03873	1.91429	2.11	0.0348767383319424	0.106808234628363
RAD54L2	RAD54L2_13001	5.57	5.02525	2.38194	2.11	0.0348813431210765	0.106808234628363
ZNF45	ZNF45_16177	7.6	5.47404	2.59577	2.11	0.0349590112528767	0.107017188978264
NRIP1	NRIP1_4719	84.72	3.4049	1.61474	2.11	0.0349757913626188	0.107039689338659
HDDC3	HDDC3_25870	7.61	5.47572	2.59707	2.11	0.0349944553695774	0.107068
TVP23B	TVP23B_7414	7.55	5.46514	2.59249	2.11	0.035025511493206	0.107134082716082
PIGC	PIGC_5134	6.49	5.24637	2.48949	2.11	0.0350823999167215	0.107279181426375
POT1	POT1_5287	7.48	5.45234	2.58772	2.11	0.0351172129197609	0.107356715284731
CRCP	CRCP_11689	5.72	5.06313	2.40421	2.11	0.0352095761514829	0.107590681449569
NTN4	NTN4_11596	7.57	5.46947	2.59721	2.11	0.0352127021042331	0.107590681449569
MMP15	MMP15_14776	7.52	5.4601	2.59313	2.11	0.0352387039027207	0.107641153928897
ODF3L1	ODF3L1_19629	7.79	5.50938	2.61679	2.11	0.035256603749755	0.107667
PIGQ	PIGQ_15382	7.51	5.45711	2.59246	2.1	0.0352919565404727	0.107745830739889
SLC6A8	SLC6A8_6522; SLC6A8_27878	92.63	3.96313	1.8836	2.1	0.0353766142299954	0.107975248218521
PPP1R14A	PPP1R14A_20771	7.65	5.48367	2.60645	2.1	0.035388309642812	0.107981909342892
CCDC171	CCDC171_24884	7.49	5.45415	2.59261	2.1	0.0354016407221087	0.107993556526917
FAT2	FAT2_11578	8.24	5.59223	2.65854	2.1	0.0354221953800121	0.108027227232272
FABP3	FABP3_15817	7.68	5.48992	2.61092	2.1	0.0354941345271503	0.108217545263949
NRN1L	NRN1L_19355	7.67	5.49013	2.61122	2.1	0.0355079858010514	0.108230705378017
TMEM201	TMEM201_11195	6.9	4.65481	2.21486	2.1	0.0355859180386224	0.108439129035276
TMEM200C	TMEM200C_22261	91.61	3.44675	1.64017	2.1	0.0356003581272583	0.108454016398956
ZRANB2	ZRANB2_16430	49.28	3.32786	1.58389	2.1	0.035634936921876	0.108530230480337
TRIM36	TRIM36_20710; TRIM36_28726; TRIM36_28008	429.57	-3.12226	1.48612	-2.1	0.0356455560910908	0.108533451499456
ALG9	ALG9_15184	5.71	5.06113	2.40985	2.1	0.0357128770547886	0.108680125321422
TACO1	TACO1_18779	7.62	5.47885	2.60866	2.1	0.0357065998406632	0.108680125321422
SYDE2	SYDE2_10948	7.5	5.45545	2.59796	2.1	0.0357379834909369	0.108727378881164
NPIPB8	NPIPB8_33832	288.23	3.69658	1.76079	2.1	0.0357833075458868	0.108809483944897
TNRC6A	TNRC6A_18659	207.74	3.67126	1.74874	2.1	0.035784142680495	0.108809483944897
DNAH12	DNAH12_27127; DNAH12_16193	7.57	5.47022	2.60651	2.1	0.0358457482866946	0.108967618854384
CXCR6	CXCR6_19655	7.72	5.49892	2.62046	2.1	0.0358650856313358	0.108968037205913
GSKIP	GSKIP_25141	7.41	5.43811	2.59143	2.1	0.0358609464177019	0.108968037205913
ELAC2	ELAC2_2114	7.37	5.43048	2.58933	2.1	0.0359709250137046	0.109192317329312
KLC2	KLC2_25917	80.13	3.38478	1.61397	2.1	0.0359773823285727	0.109192317329312
MBD2	MBD2_27492; MBD2_25760	7.4	5.43562	2.59161	2.1	0.035958836961664	0.109192317329312
RHBDD1	RHBDD1_10978	7.44	5.4437	2.59534	2.1	0.0359501944656741	0.109192317329312
TMEM64	TMEM64_23740	7.73	5.49944	2.62262	2.1	0.0359996641234356	0.109230737093055
ARHGAP12	ARHGAP12_24380	7.49	5.4526	2.60106	2.1	0.0360558212605404	0.109371893941313
ZNF532	ZNF532_20212	241.88	3.08151	1.4706	2.1	0.0361343266059106	0.109580748411352
PSMC1	PSMC1_23344	5.52	5.01303	2.39283	2.1	0.036169453371184	0.109657976820596
RMDN2	RMDN2_23512	5.47	4.99968	2.38729	2.09	0.0362341599632211	0.109824819690927
TBCEL	TBCEL_15612	57.01	3.10995	1.48509	2.09	0.0362490723973349	0.109840688943446
RPE	RPE_11573	7.37	5.43034	2.59334	2.09	0.0362636793204562	0.109855624223779
UQCRB	UQCRB_7562	7.39	5.4346	2.59612	2.09	0.0363172769278876	0.109988636715169
FAM63B	FAM63B_18376	123.89	2.99968	1.43377	2.09	0.0364237809610299	0.110282
AP5M1	AP5M1_18406	7.37	5.43133	2.59813	2.09	0.0365753407736243	0.110711118165709
CA6	CA6_14811	10.4	5.92884	2.83788	2.09	0.0366919566816696	0.110889646823758
GEMIN6	GEMIN6_23605	7.56	5.46765	2.61715	2.09	0.0366929357298946	0.110889646823758
GLTSCR1L	GLTSCR1L_10551	135.86	3.23653	1.54916	2.09	0.0366882287864468	0.110889646823758
PGAM2	PGAM2_20919	140.41	3.55718	1.70255	2.09	0.0366789567634291	0.110889646823758
RNF6	RNF6_10882	108.88	2.9634	1.41829	2.09	0.0366698541046958	0.110889646823758
SNRPD1	SNRPD1_6636	7.33	5.42308	2.59574	2.09	0.0366877624520232	0.110889646823758
HNRNPDL	HNRNPDL_10797	5.99	5.1313	2.45666	2.09	0.0367323155644174	0.110949577959474
MAPK10	MAPK10_12701	254.91	3.24975	1.55581	2.09	0.0367269815824111	0.110949577959474
HIST1H2AB	HIST1H2AB_20166	5.42	4.9859	2.38721	2.09	0.0367447857632112	0.110957718328867
SUV39H1	SUV39H1_6901	6.73	4.61905	2.21197	2.09	0.0367791382800388	0.110972886394663
WTAP	WTAP_7754	182.42	4.06377	1.94599	2.09	0.0367732202447549	0.110972886394663
ZFC3H1	ZFC3H1_15407	118.45	3.06589	1.46816	2.09	0.0367756194947102	0.110972886394663
RFX7	RFX7_23268	72.15	3.41429	1.63588	2.09	0.0368770318296535	0.111238689422906
GIT2	GIT2_13288	7.34	5.42347	2.59976	2.09	0.0369660989578107	0.111477733599923
TNNI3K	TNNI3K_27995	7.46	5.4483	2.61194	2.09	0.0369861681661543	0.111508630771319
LIMCH1	LIMCH1_22945	196.44	3.07005	1.47196	2.09	0.0370059861887597	0.111539
FTX	FTX_2513	7.43	5.44187	2.60958	2.09	0.0370384861017212	0.111607076119097
ZNF561	ZNF561_13515	5.75	5.0737	2.43354	2.08	0.0370781469945607	0.111696933793858
CLSTN2	CLSTN2_24115	7.38	5.43147	2.60584	2.08	0.0371288388919476	0.111730205558585
CTDNEP1	CTDNEP1_1623	7.36	5.42682	2.60367	2.08	0.0371329168693679	0.111730205558585
MAT2A	MAT2A_4039	671.48	3.1844	1.52767	2.08	0.0371172	0.111730205558585
RFTN2	RFTN2_24871	55.68	3.08146	1.47832	2.08	0.0371213156796776	0.111730205558585
TBC1D8B	TBC1D8B_16267	7.25	5.40714	2.5943	2.08	0.0371384076797236	0.111730205558585
RSPO1	RSPO1_25475	7.39	5.43285	2.60745	2.08	0.0371978672036216	0.111879435778566
MTRNR2L12	MTRNR2L12_33913	197883	2.48791	1.19419	2.08	0.037220099823304	0.111916649826311
BTBD8	BTBD8_17919	5.84	5.09593	2.44675	2.08	0.0372753889242338	0.112023547704257
MTF1	MTF1_16424	7.37	5.42976	2.60699	2.08	0.0372720401236575	0.112023547704257
PDCD1LG2	PDCD1LG2_19899	5.92	5.11371	2.45552	2.08	0.0372934835562278	0.112048261473463
SERPINB8	SERPINB8_19714	7.53	5.45923	2.6218	2.08	0.0373199019367091	0.112068308699361
WDFY3	WDFY3_13273	291.1	3.34727	1.60747	2.08	0.0373124715864991	0.112068308699361
ZDHHC24	ZDHHC24_20992	7.28	5.41133	2.59904	2.08	0.0373379604853571	0.112092882694866
APLNR	APLNR_24214	5.38	4.97671	2.39052	2.08	0.0373557909338854	0.112116759093213
SERTAD4	SERTAD4_21591	7.32	5.41902	2.60358	2.08	0.0374000292971683	0.112219860574189
C16orf96	C16orf96_23924	7.34	5.42352	2.60626	2.08	0.0374375086607817	0.112297
HERC2	HERC2_10832	5.43	4.98874	2.39743	2.08	0.0374454670080673	0.112297
SNIP1	SNIP1_17835	5.42	4.98763	2.39761	2.08	0.0375024557132123	0.112438028209369
ABCA1	ABCA1_22891	108.88	3.52021	1.69279	2.08	0.0375685170740538	0.112595837946665
CHAD	CHAD_21623	5.45	4.99389	2.40166	2.08	0.0375848497912003	0.112595837946665
MFSD4A	MFSD4A_25156	10.25	5.90547	2.84004	2.08	0.0375838338166266	0.112595837946665
PPARA	PPARA_5300; PPARA_17989	65.43	3.34008	1.6071	2.08	0.0376788180604391	0.112847563008983
C17orf75	C17orf75_21901	7.26	5.4082	2.60266	2.08	0.0377138148497964	0.112922583054613
DHRS9	DHRS9_23249	7.36	5.42775	2.61326	2.08	0.0378012157297426	0.113008881557147
LACE1	LACE1_23517	7.29	5.41394	2.60628	2.08	0.0377770096944272	0.113008881557147
LOC100506029	LOC100506029_3829	6.19	5.17825	2.49315	2.08	0.0378021952749163	0.113008881557147
PXDNL	PXDNL_28842	7.24	5.40399	2.60153	2.08	0.0377801331924484	0.113008881557147
RHOBTB2	RHOBTB2_25517	5.33	4.9629	2.38908	2.08	0.0377716665560448	0.113008881557147
TRAF3	TRAF3_10989	7.21	5.39901	2.59958	2.08	0.0378123277380006	0.113008881557147
ZNF586	ZNF586_7908	7.24	5.40342	2.60161	2.08	0.0378060051206625	0.113008881557147
OCLM	OCLM_27618	7.2	5.39761	2.59921	2.08	0.0378351272432626	0.113047256998756
FYCO1	FYCO1_12846	47.88	3.28331	1.58228	2.08	0.0379814926026904	0.113258089511164
JUP	JUP_16902	10.05	5.87783	2.83239	2.08	0.037966567754104	0.113258089511164
KDM4B	KDM4B_16979	80.34	3.89357	1.87638	2.08	0.0379823651641741	0.113258089511164
KIAA0754	KIAA0754_27393	7.61	5.47521	2.63839	2.08	0.0379675080466769	0.113258089511164
MANEA	MANEA_18377	48.73	3.86998	1.86465	2.08	0.0379456988158766	0.113258089511164
METTL2A	METTL2A_4134	5.44	4.99109	2.40521	2.08	0.0379754750307062	0.113258089511164
MPZ	MPZ_23736	7.45	5.44619	2.62452	2.08	0.0379751728932622	0.113258089511164
ZNF135	ZNF135_28101; ZNF135_20415; ZNF135_28102	106.06	3.24758	1.56509	2.08	0.0379855120050218	0.113258089511164
KCNG1	KCNG1_3503; KCNG1_18417	7.14	5.38535	2.59722	2.07	0.0381254064588248	0.113615512920483
NAT10	NAT10_23635	5.57	5.02618	2.4239	2.07	0.0381173269604136	0.113615512920483
SLC39A4	SLC39A4_16539	7.23	5.40342	2.60748	2.07	0.0382398107264764	0.113926533216859
TBC1D17	TBC1D17_12896	222.56	3.13635	1.51412	2.07	0.0383207746819633	0.114137788878238
RBMXL1	RBMXL1_18902	5.39	4.97831	2.40389	2.07	0.0383648071995124	0.114238962886061
HPS1	HPS1_27331; HPS1_17529	80.26	3.3887	1.6367	2.07	0.0384107984969315	0.114345914959001
TGFBR2	TGFBR2_7065	87.68	2.90186	1.40243	2.07	0.0385303057011621	0.114672
CFD	CFD_17475	7.61	5.47671	2.647	2.07	0.0385436381552006	0.114681215386548
C16orf71	C16orf71_17026	7.19	5.39568	2.6084	2.07	0.0385857479890621	0.114776421756772
ZNF200	ZNF200_7877	7.11	5.37765	2.59989	2.07	0.0386012996801937	0.114793
SH3RF1	SH3RF1_18210	7.1	5.37592	2.59969	2.07	0.0386484824885994	0.114902808991119
MEN1	MEN1_4120	67.93	3.32033	1.60648	2.07	0.0387494188451928	0.115172729330134
CCDC34	CCDC34_26975; CCDC34_23016	7.05	5.36692	2.59926	2.06	0.0389434893103369	0.115718749096606
RFX4	RFX4_24220	185.32	3.48113	1.68604	2.06	0.0389535142540862	0.115718749096606
COL16A1	COL16A1_11319	297.67	3.28918	1.59378	2.06	0.0390400857446951	0.115925618063455
FEZ2	FEZ2_2394	266.23	3.10533	1.50472	2.06	0.0390435765885463	0.115925618063455
CFAP221	CFAP221_16242	7.05	5.36597	2.60058	2.06	0.0390766342417015	0.115938911780577
NTAN1	NTAN1_24204	75.44	3.41004	1.65267	2.06	0.0390786958393523	0.115938911780577
USP16	USP16_18558	5.36	4.97172	2.40951	2.06	0.0390765679222044	0.115938911780577
ANKRD16	ANKRD16_25315	7.05	5.36603	2.60101	2.06	0.0391068685696741	0.115992177981283
PPCDC	PPCDC_11454; PPCDC_27703; PPCDC_27704	58.22	3.26897	1.58508	2.06	0.0391753863053275	0.116134711400306
ZBTB44	ZBTB44_20045	62.51	3.41144	1.6541	2.06	0.039168257533521	0.116134711400306
IMPA1	IMPA1_3364	69.77	3.31166	1.60593	2.06	0.0391947318409836	0.116161723531855
SMDT1	SMDT1_16541	7.01	5.35867	2.59882	2.06	0.0392110511567983	0.116179755071996
NCK1	NCK1_4491	70.05	3.3951	1.64752	2.06	0.0393289495299524	0.116468277097441
TRIM16L	TRIM16L_16350	79.28	3.39922	1.64947	2.06	0.0393224779919865	0.116468277097441
OLFML2B	OLFML2B_23568	7.03	5.36309	2.60345	2.06	0.0393993524841658	0.116646335432386
SLX4IP	SLX4IP_26247	7.13	5.38233	2.6132	2.06	0.0394298211602993	0.116706101692453
MED18	MED18_16919	74.49	3.29447	1.59964	2.06	0.0394458026988738	0.116722968309415
ACYP1	ACYP1_26797	211.64	3.07817	1.49548	2.06	0.0395603107283245	0.117031297127238
HSPA2	HSPA2_13514	142.13	3.47317	1.68798	2.06	0.0396300091611172	0.117181873889127
PEAK1	PEAK1_23597	80.6	3.86848	1.88013	2.06	0.0396318574451907	0.117181873889127
OR7G1	OR7G1_20315	7.04	5.36355	2.60714	2.06	0.0396613819827901	0.11722
ZNF641	ZNF641_14249	104.66	3.89392	1.89281	2.06	0.0396655554120262	0.11722
PCDHB2	PCDHB2_25297	7.14	4.70595	2.2879	2.06	0.0396970139338306	0.117282874847192
PDZD11	PDZD11_5049	7.01	5.35798	2.60568	2.06	0.0397568011660468	0.117429
EHBP1	EHBP1_21842	262.77	3.08449	1.50109	2.05	0.0398958260935691	0.117808928716988
DCUN1D4	DCUN1D4_1795	73.34	3.37387	1.6422	2.05	0.0399283916825415	0.117861624835011
SLC30A1	SLC30A1_20617	157.74	2.96359	1.44254	2.05	0.0399344382975468	0.117861624835011
KIAA2026	KIAA2026_16031	7	5.35538	2.60705	2.05	0.0399573700881264	0.117898650343208
CX3CL1	CX3CL1_17004	304.33	3.184	1.55063	2.05	0.0400372559942047	0.118104
CRYGN	CRYGN_17108	7.16	5.3888	2.62453	2.05	0.0400491135481738	0.118107946969426
ZNF510	ZNF510_26695	5.64	5.04307	2.45643	2.05	0.0400718634891865	0.118144343497599
ARFIP2	ARFIP2_405	6.93	5.34077	2.60158	2.05	0.0400826884755452	0.118145571769907
MUSK	MUSK_12750	9.83	5.84526	2.84799	2.05	0.0401291715434763	0.118251875957944
CCT5	CCT5_23696	263.53	3.05079	1.48652	2.05	0.0401409044879383	0.118255750543106
ZNF398	ZNF398_15876	107.37	4.4002	2.14425	2.05	0.0401604123480274	0.118282522200949
GREM1	GREM1_26327	9.73	5.82981	2.84113	2.05	0.0401756731416739	0.118296774534667
FAM133B	FAM133B_25632; FAM133B_27198	6.96	5.34704	2.60652	2.05	0.0402266610153763	0.118387247984535
HBEGF	HBEGF_2892; HBEGF_15347	88.61	3.34174	1.629	2.05	0.0402272588737865	0.118387247984535
MGAT4A	MGAT4A_27507; MGAT4A_21666	138.21	3.09149	1.5071	2.05	0.0402393591087659	0.118392163100985
AOAH	AOAH_17685; AOAH_28306	9.71	5.82707	2.84183	2.05	0.0403188091163722	0.118521441057251
CYP4X1	CYP4X1_13097	5.15	4.91354	2.39635	2.05	0.0403229069915228	0.118521441057251
PSMD3	PSMD3_23346	5.2	4.92538	2.40178	2.05	0.0402938953874222	0.118521441057251
STXBP2	STXBP2_6867; STXBP2_28380	5.31	4.95696	2.41756	2.05	0.0403250643435029	0.118521441057251
TEX29	TEX29_14245	7.09	5.37406	2.6224	2.05	0.0404336508785956	0.118809829439021
PSMB5	PSMB5_23439	7.04	5.36417	2.61771	2.05	0.0404442986865525	0.118810360867251
CCDC78	CCDC78_22438	7.29	5.4139	2.64266	2.05	0.040495902433789	0.118897437530518
MEOX2	MEOX2_12946	6.89	5.33236	2.60292	2.05	0.0405007527085905	0.118897437530518
RARRES3	RARRES3_5736	135.19	2.92782	1.42921	2.05	0.0405053643670614	0.118897437530518
YWHAE	YWHAE_7811; YWHAE_13189	1409.85	3.05223	1.49011	2.05	0.0405279080359185	0.118932855252252
PIGG	PIGG_19093	103.65	3.49994	1.70893	2.05	0.0405567280514995	0.118987
PCGF1	PCGF1_13283	6.9	5.33554	2.60584	2.05	0.0406058248221475	0.119099927017105
SPATA20	SPATA20_15075	7.15	5.3855	2.6304	2.05	0.0406182328042352	0.119105543932026
PPM1L	PPM1L_23546	5.15	4.91371	2.40015	2.05	0.0406333538939322	0.119119111583167
BOLA1	BOLA1_19553	5.22	4.93098	2.40908	2.05	0.040674148045234	0.119146388248117
RAB27B	RAB27B_17500	53.86	3.26868	1.59691	2.05	0.0406701160381803	0.119146388248117
TTC9B	TTC9B_18679	6.91	5.33618	2.60685	2.05	0.0406595394052952	0.119146388248117
MICAL3	MICAL3_17179	83.06	3.35211	1.63782	2.05	0.0406878335452707	0.119155727185854
CEP192	CEP192_19516	7.36	5.42696	2.65233	2.05	0.0407456298155034	0.119294207901929
KCTD2	KCTD2_3533; KCTD2_11216	156.47	3.0995	1.51515	2.05	0.0407881669464292	0.119387953328756
LRRN3	LRRN3_17710	6.87	5.32927	2.60607	2.04	0.0408599849788669	0.119505717468466
NKAIN1	NKAIN1_16050	6.95	5.34456	2.61335	2.05	0.0408449904325504	0.119505717468466
RDH12	RDH12_11993	7.08	5.37316	2.6275	2.04	0.0408579096381869	0.119505717468466
BLOC1S5	BLOC1S5_25482	60.6	3.27591	1.60213	2.04	0.0408823355478184	0.119540286142011
CFHR2	CFHR2_24922	7.01	5.35856	2.6212	2.04	0.0409227969570106	0.119625975269728
PEX11A	PEX11A_5068	6.87	5.32774	2.60628	2.04	0.0409344694581684	0.119625975269728
SRGAP1	SRGAP1_20975	7.09	5.37461	2.62932	2.04	0.0409432573273628	0.119625975269728
ACSL3	ACSL3_16977	115.49	3.91915	1.91788	2.04	0.0410047663780427	0.119774859278735
KIF15	KIF15_3595	6.85	5.32397	2.60638	2.04	0.0410850548456941	0.119967502468036
WISP1	WISP1_26670; WISP1_28074	5.27	4.94699	2.42191	2.04	0.0410918553075255	0.119967502468036
STEAP4	STEAP4_20124	5.2	4.92663	2.41238	2.04	0.0411288261369281	0.120044562993127
FADS1	FADS1_11000	142.59	3.05574	1.4971	2.04	0.0412394763767415	0.120336580039175
CC2D2B	CC2D2B_19794	5.34	4.96388	2.43253	2.04	0.0412879888501342	0.120447
PSEN2	PSEN2_23493	5.36	4.97206	2.43701	2.04	0.0413272852249868	0.120530836225289
HDAC5	HDAC5_21383	6.84	5.32191	2.60905	2.04	0.0413709377092393	0.120624384732325
PSMB7	PSMB7_14751	5.12	4.90372	2.40414	2.04	0.0413806144082171	0.120624384732325
FBN2	FBN2_21675	6.79	5.3112	2.6055	2.04	0.0415043962587949	0.120923101112315
PHF20L1	PHF20L1_16992	87.79	3.32751	1.6323	2.04	0.0414959910132485	0.120923101112315
MTERFD	MTERFD_28227	6.91	5.3366	2.61864	2.04	0.0415568863687237	0.121016663384415
PPP1R15B	PPP1R15B_5345	108.38	3.01201	1.47798	2.04	0.0415578322502377	0.121016663384415
GPBP1L1	GPBP1L1_2743	6.79	5.31213	2.60725	2.04	0.0416053576047579	0.121124
ANKRD52	ANKRD52_12193	87.2	3.32732	1.63317	2.04	0.0416161876171877	0.121124447600692
EHD4	EHD4_23085	66.11	3.30492	1.62228	2.04	0.0416293197444058	0.121131609438285
SFT2D2	SFT2D2_20711	5.06	4.88657	2.39984	2.04	0.0417292777624391	0.121391
ITGB1BP1	ITGB1BP1_3441	5.23	4.93434	2.42389	2.04	0.0417798052145626	0.121507191645017
RAPGEF4	RAPGEF4_28494	132.81	3.43326	1.68694	2.04	0.0418307886444548	0.121599908978255
TYSND1	TYSND1_24888	7.11	5.37989	2.64345	2.04	0.0418331111408763	0.121599908978255
ORAI1	ORAI1_25396	6.75	5.30238	2.60563	2.03	0.0418542909662716	0.121603
RGPD5	RGPD5_33690	301.53	3.05106	1.49933	2.03	0.0418556019284164	0.121603
C20orf196	C20orf196_10912	6.86	5.32516	2.61754	2.03	0.041910101267939	0.121653994025888
CCDC30	CCDC30_25468	6.83	5.3188	2.615	2.03	0.0419557211849076	0.121653994025888
MMS22L	MMS22L_22091	6.83	5.31991	2.61559	2.03	0.0419588923100476	0.121653994025888
NBPF1	NBPF1_4461	195.89	3.6144	1.7766	2.03	0.0419058263559926	0.121653994025888
RSRP1	RSRP1_11697	169.87	3.06889	1.50882	2.03	0.0419549077390824	0.121653994025888
SLC26A8	SLC26A8_21205	6.76	5.30481	2.60737	2.03	0.0418965257884863	0.121653994025888
SPG7	SPG7_22984	70.84	3.28713	1.6159	2.03	0.0419275207761419	0.121653994025888
SPRY1	SPRY1_18786	223.73	-3.06237	1.50546	-2.03	0.0419338820461536	0.121653994025888
CLCN5	CLCN5_18001; CLCN5_27018	6.88	5.33075	2.62165	2.03	0.042017021118879	0.121791421532277
AGTRAP	AGTRAP_173; AGTRAP_23275	6.86	5.32636	2.62047	2.03	0.0420930164354579	0.121878150830639
ANXA4	ANXA4_20911	6.76	5.30592	2.61064	2.03	0.0421113653033008	0.121878150830639
LRRC1	LRRC1_11738	6.81	5.31467	2.61488	2.03	0.0421059615279864	0.121878150830639
NT5DC1	NT5DC1_14131	5.53	5.01555	2.46747	2.03	0.0420856075022694	0.121878150830639
RBM10	RBM10_23883	6.72	5.29799	2.60624	2.03	0.0420715542957674	0.121878150830639
TRPC4AP	TRPC4AP_17910	114.79	3.36879	1.65726	2.03	0.0420787587759229	0.121878150830639
POU3F1	POU3F1_25454	128.14	3.45607	1.70061	2.03	0.0421279922635901	0.121895
RSG1	RSG1_21632	5.12	4.9045	2.41357	2.03	0.0421488461905513	0.121924452881995
DUT	DUT_1994; DUT_25642	95.44	3.00948	1.48109	2.03	0.0421597089063544	0.121924804024466
GRIA2	GRIA2_21157	575.03	3.21333	1.58149	2.03	0.0421710303906276	0.121926481396845
B4GALT4	B4GALT4_23468	5.16	4.91594	2.41966	2.03	0.0421873896398566	0.121942719582891
HIST1H3E	HIST1H3E_19154	6.75	5.30312	2.61114	2.03	0.0422592768066085	0.122088330626575
ZNF330	ZNF330_18107	5.03	4.87741	2.40145	2.03	0.0422525072814567	0.122088330626575
SCUBE2	SCUBE2_20048	6.71	5.29587	2.60789	2.03	0.0422840419911024	0.122128794056235
LHX5	LHX5_3792; LHX5_21391	78.22	-4.83411	2.38066	-2.03	0.042297802957826	0.122137461555401
PSME3	PSME3_5538	5.03	4.8794	2.40491	2.03	0.0424651596122322	0.122558359206318
ST3GAL3	ST3GAL3_6799	6.74	5.30005	2.61211	2.03	0.0424550532475558	0.122558359206318
CTDSP1	CTDSP1_23256	106.1	3.3307	1.64192	2.03	0.0425057610790197	0.122644355365519
BATF2	BATF2_26881; BATF2_19071	6.85	5.32533	2.6259	2.03	0.0425603829059107	0.122770751299871
TSC22D3	TSC22D3_7366	99.26	4.12871	2.03641	2.03	0.0426172224106591	0.122903478552691
PLEKHA8	PLEKHA8_24747	6.94	5.34465	2.63691	2.03	0.0426761163069006	0.123042061518829
HSPA4	HSPA4_3139	397.42	3.107	1.53301	2.03	0.042689300020464	0.123048817809113
MYDGF	MYDGF_10539	9.3	5.7662	2.84609	2.03	0.0427635161954433	0.123231447660441
APEH	APEH_26647	6.92	5.33762	2.63471	2.03	0.042776620299513	0.123237923101465
CDC25C	CDC25C_19441	9.4	5.78286	2.85511	2.03	0.0428221360861621	0.123337748468415
JUND	JUND_16975	149.94	2.91272	1.43815	2.03	0.0428343994001442	0.123341772600466
SYT17	SYT17_14928	6.97	5.34872	2.64124	2.03	0.0428593143994152	0.123382216015156
ADIPOR1	ADIPOR1_17619	60.2	3.23845	1.59936	2.02	0.0428827720936564	0.123418444735064
ARNTL	ARNTL_15032	6.76	5.30567	2.62096	2.02	0.0429364493975443	0.123540074160548
CEP131	CEP131_20005	6.65	5.28173	2.60953	2.02	0.0429685677725172	0.123540074160548
PCDHB11	PCDHB11_12507	6.71	5.29537	2.61621	2.02	0.0429640003542238	0.123540074160548
SREBF2	SREBF2_16030	96.01	3.30754	1.63411	2.02	0.0429634700161296	0.123540074160548
TMEM117	TMEM117_24955	5.03	4.87886	2.41076	2.02	0.0429924648463633	0.123577
EP400	EP400_18729	85.82	3.31968	1.64084	2.02	0.0430566138933397	0.123699221539686
LRRCC1	LRRCC1_13038	9.22	5.75402	2.84401	2.02	0.0430522749231405	0.123699221539686
GPSM3	GPSM3_2763	6.68	5.28758	2.61371	2.02	0.0430711140793204	0.123709568804242
ING3	ING3_16341	6.65	5.28301	2.61186	2.02	0.0431045726541655	0.123761
SALL1	SALL1_22928	6.64	5.28011	2.61051	2.02	0.0431108001782911	0.123761
GNB2	GNB2_12468	83.6	3.2617	1.61289	2.02	0.0431476908545828	0.123835509201105
FAM124B	FAM124B_10756	7	5.35532	2.64834	2.02	0.0431615644752449	0.123844013740775
ZCCHC8	ZCCHC8_14851	65.12	3.30835	1.63624	2.02	0.0431839249042706	0.123876859132771
SLC7A2	SLC7A2_16548	5.07	4.88942	2.41859	2.02	0.0432174438472473	0.123941689012154
COMMD5	COMMD5_13221	18.03	-4.18385	2.06992	-2.02	0.0432529280419686	0.123975853966326
CRTAP	CRTAP_1578; CRTAP_28374	298.09	2.99738	1.48318	2.02	0.0432880594633628	0.123975853966326
CSNK2A3	CSNK2A3_27070	76.66	3.29579	1.63088	2.02	0.0432933559960089	0.123975853966326
FAM231A	FAM231A_16684	5.07	4.88917	2.41877	2.02	0.0432437218017419	0.123975853966326
LECT1	LECT1_11649	5.02	4.87567	2.41246	2.02	0.0432760633977719	0.123975853966326
ROPN1L	ROPN1L_19784	6.69	5.28954	2.6176	2.02	0.0433050634999538	0.123975853966326
SLC52A2	SLC52A2_6497	104.92	-4.06042	2.00936	-2.02	0.0433058110277932	0.123975853966326
BVES	BVES_10596	5.11	4.90067	2.42533	2.02	0.0433194481203814	0.123983624713678
TTC28	TTC28_18959	6.62	5.27464	2.61057	2.02	0.0433322355031446	0.123988960220871
TRANK1	TRANK1_14538	119.52	2.89909	1.43497	2.02	0.0433513266207607	0.124012325723855
POLR2E	POLR2E_5259	6.67	5.28477	2.616	2.02	0.0433655385590223	0.124021725417854
NARF	NARF_15778	6.87	5.32933	2.63861	2.02	0.0434091783783824	0.124084004979355
SZT2	SZT2_16312	6.69	5.28971	2.61891	2.02	0.0434029	0.124084004979355
TBC1D8	TBC1D8_18831	5.12	4.90503	2.42891	2.02	0.0434417905965832	0.124146
STARD9	STARD9_14179	6.63	5.27606	2.61334	2.02	0.0434981946901649	0.124276
CDNF	CDNF_14167	5.02	4.87677	2.41587	2.02	0.043525057755328	0.124321321233198
TNFRSF25	TNFRSF25_25177; TNFRSF25_27991	6.6	5.27024	2.6113	2.02	0.0435659497638624	0.124406816545812
TF	TF_15172	361.04	3.221	1.59657	2.02	0.0436486963351673	0.124549
THAP12	THAP12_12216	5.63	5.04125	2.49874	2.02	0.0436415525587958	0.124549
ZNF462	ZNF462_11594	123.41	3.03623	1.50489	2.02	0.0436355340102426	0.124549
NUDT9	NUDT9_4763	108.44	3.66263	1.81591	2.02	0.0436984803439919	0.124659826686266
VSIG10L	VSIG10L_13303	6.76	5.30658	2.63123	2.02	0.0437199807232167	0.124689824419405
CLEC18A	CLEC18A_1380; CLEC18A_27021	57.72	3.81487	1.89173	2.02	0.0437373542370105	0.124708040176917
ZC3HAV1	ZC3HAV1_24675	9.1	5.73391	2.84418	2.02	0.0437981507498447	0.124850027413734
NIPSNAP1	NIPSNAP1_4593	6.73	5.30049	2.63011	2.02	0.0438721151182719	0.125029469924053
EYA1	EYA1_10673	6.57	5.26434	2.61276	2.01	0.0439198236335856	0.125102614319907
ZDHHC9	ZDHHC9_11484	127.42	3.87671	1.92399	2.01	0.0439122137251529	0.125102614319907
ETNK1	ETNK1_27184; ETNK1_26147	98.71	3.60413	1.7889	2.01	0.0439340331875803	0.125111693605676
KLHL41	KLHL41_17089	6.58	5.26665	2.61473	2.01	0.0439860167460728	0.125228311032022
ARL2BP	ARL2BP_22899	254.13	2.95442	1.46711	2.01	0.0440334544917206	0.125317874008909
SNRPB2	SNRPB2_23064	5.04	4.88241	2.42466	2.01	0.0440465758330264	0.125317874008909
SYS1	SYS1_25571; SYS1_27928; SYS1_27929	85.51	3.25765	1.61782	2.01	0.0440505961849659	0.125317874008909
PBX4	PBX4_12742	6.56	5.26127	2.61373	2.01	0.0441213351344895	0.125487666026457
GPR19	GPR19_19390	6.55	5.26001	2.61338	2.01	0.0441434430863896	0.125519093806014
ATP5F1	ATP5F1_11098	154.32	2.8905	1.43638	2.01	0.0441829109772509	0.125536216952933
MLKL	MLKL_19044	6.61	5.2732	2.62064	2.01	0.0442006062933986	0.125536216952933
OGG1	OGG1_4800; OGG1_12084	110.23	2.90058	1.44127	2.01	0.0441657422917584	0.125536216952933
PGGT1B	PGGT1B_11300	112.9	3.31246	1.64613	2.01	0.0441906022603056	0.125536216952933
THAP7	THAP7_21098	6.58	5.26461	2.61642	2.01	0.0442047625020591	0.125536216952933
LAYN	LAYN_11560	6.6	5.27137	2.62027	2.01	0.0442444855515616	0.125618
CBSL	CBSL_33992	166.75	2.88436	1.4341	2.01	0.044297891481336	0.125734943854738
CDHR3	CDHR3_17394	63.76	3.27538	1.6286	2.01	0.0443079707002866	0.125734943854738
TMEM249	TMEM249_27978; TMEM249_27979; TMEM249_27977	6.69	5.29056	2.63105	2.01	0.0443450817115969	0.125808803426228
CD180	CD180_19452	5.13	4.90463	2.44087	2.01	0.0444966783035364	0.126207345183269
PASK	PASK_21484; PASK_27642	6.59	5.26894	2.6224	2.01	0.0445152191861903	0.126228391951648
TRIM23	TRIM23_13987	84.02	3.37135	1.67819	2.01	0.0445453627005788	0.126282320682885
CENPL	CENPL_15214	5.16	4.91629	2.44757	2.01	0.0445752522396165	0.126303966093831
POLN	POLN_33790	6.75	5.30581	2.64143	2.01	0.0445703660395919	0.126303966093831
CFAP53	CFAP53_22793	86.38	3.30306	1.64478	2.01	0.0446207407706552	0.126401
DGKE	DGKE_19872	6.53	5.25539	2.61758	2.01	0.0446722551232686	0.126515660654746
FEZF2	FEZF2_17451	4.94	4.85288	2.41738	2.01	0.0446967300771375	0.12653
MS4A4A	MS4A4A_10754; MS4A4A_28430	6.52	5.25301	2.61687	2.01	0.0447108797761933	0.12653
ZNF684	ZNF684_20009	6.6	5.27098	2.62582	2.01	0.0447107255990907	0.12653
MPV17	MPV17_13245	6.76	5.30672	2.64409	2.01	0.0447484968326771	0.126597769362976
RFXAP	RFXAP_23742	4.9	4.83991	2.4116	2.01	0.0447570124617765	0.126597769362976
PHYHIPL	PHYHIPL_18165	217.36	3.0955	1.54251	2.01	0.0447714634189739	0.126607095483003
SEC61A1	SEC61A1_6192	4.88	4.83413	2.40906	2.01	0.0447872858479885	0.126620294311461
RPL30	RPL30_5933	1158.38	3.0181	1.5042	2.01	0.0448082180744477	0.126647929124267
GCN1	GCN1_13127	58.19	3.21336	1.60189	2.01	0.0448582152784336	0.126757680265248
RIBC1	RIBC1_27786; RIBC1_24293	6.63	5.27801	2.63141	2.01	0.0448803696884584	0.126788719844124
TMPRSS9	TMPRSS9_20419	6.63	5.27649	2.63113	2.01	0.0449196373946512	0.126868077647844
MPV17L2	MPV17L2_24172	6.51	5.25092	2.61864	2.01	0.0449408617721139	0.126896448252553
DHX16	DHX16_1862	5.1	4.89831	2.4431	2	0.0449672855948595	0.126939482414138
WSB2	WSB2_7750	6.68	5.28791	2.6387	2	0.0450716445443676	0.127202445853585
CHAMP1	CHAMP1_18523	4.98	4.86572	2.42873	2	0.0451343690477475	0.127347805881427
ARIH1	ARIH1_21030	6.54	5.25683	2.62427	2	0.0451602256849044	0.127389095862164
ANO8	ANO8_10850	69.24	3.22865	1.61257	2	0.0452659905060824	0.127641604195162
CEP162	CEP162_13732	5.1	4.89857	2.4467	2	0.0452722313883994	0.127641604195162
CFAP206	CFAP206_24289	8.14	4.8985	2.44685	2	0.0452886878347643	0.127656293919148
DGKQ	DGKQ_19753	6.8	5.31713	2.65624	2	0.0453117101902035	0.127689479237587
LOC401052	LOC401052_25489	5.32	4.95943	2.47812	2	0.0453611441878083	0.127797058246665
UBE2NL	UBE2NL_22792	124.66	3.88215	1.94022	2	0.0454050597507341	0.127889040503867
GPR21	GPR21_27284	6.45	5.23689	2.61762	2	0.0454320129159898	0.127921887118408
PTPN13	PTPN13_21685	6.61	5.27241	2.63547	2	0.0454399690273657	0.127921887118408
TARSL2	TARSL2_14674	108.67	2.88123	1.44028	2	0.0454505304156937	0.127921887118408
MRPL33	MRPL33_13134; MRPL33_27530	97.11	3.8049	1.90255	2	0.0455114720929175	0.128061655856893
CD274	CD274_23112	6.55	5.26104	2.63166	2	0.0455936734771407	0.128261161744492
KCTD18	KCTD18_16699	5.28	4.95041	2.47698	2	0.0456553787425601	0.128339327416246
RAD17	RAD17_16158	7.08	5.37471	2.68927	2	0.0456544163007653	0.128339327416246
SHOC2	SHOC2_27853; SHOC2_13380	267.13	3.55988	1.78106	2	0.0456361340114616	0.128339327416246
CFAP36	CFAP36_18775	61.97	3.76856	1.88724	2	0.045839550799306	0.128708869953046
DDX51	DDX51_18131	6.46	5.23812	2.6231	2	0.0458343432236628	0.128708869953046
KIAA1033	KIAA1033_3574	18.6	4.73169	2.36931	2	0.0458171	0.128708869953046
KIF5C	KIF5C_3612	600.53	3.03291	1.51894	2	0.0458548735873594	0.128708869953046
RINL	RINL_19166	6.57	5.26588	2.6366	2	0.0458010271281449	0.128708869953046
TM4SF18	TM4SF18_11598	6.55	5.26278	2.63561	2	0.0458473082435612	0.128708869953046
AXIN2	AXIN2_14203	6.48	5.24301	2.62707	2	0.0459598379659128	0.128971599691242
VPS50	VPS50_26973; VPS50_13489	6.61	5.2716	2.64222	2	0.0460276896386894	0.129110905760558
ZNF85	ZNF85_28151	6.42	5.23141	2.62213	2	0.046032229373005	0.129110905760558
ARL4C	ARL4C_438	6.55	5.26207	2.63791	1.99	0.0460662526818797	0.129142512766613
UTP14A	UTP14A_7606	6.47	5.24248	2.62807	1.99	0.0460648949876173	0.129142512766613
AURKC	AURKC_28722	4.92	4.84701	2.43069	1.99	0.0461420330240942	0.129269695554728
B3GALT5	B3GALT5_597; B3GALT5_26295	6.51	5.25178	2.63385	1.99	0.0461571734722326	0.129269695554728
MTMR6	MTMR6_4359	6.36	5.21729	2.61643	1.99	0.0461462416918038	0.129269695554728
PLPPR5	PLPPR5_28911	6.46	5.23919	2.62714	1.99	0.0461245117056468	0.129269695554728
RTP5	RTP5_10717	97.73	3.2831	1.64692	1.99	0.0462094301820557	0.129384124814138
SNX22	SNX22_18893	8.77	5.68013	2.84955	1.99	0.0462240931898732	0.129393263082183
LOC100130370	LOC100130370_12887	6.64	5.28191	2.65043	1.99	0.0462778105320354	0.129415971261181
POLD1	POLD1_15953	6.55	5.25871	2.63852	1.99	0.0462555132627554	0.129415971261181
VCPIP1	VCPIP1_16609	153.63	3.3847	1.6984	1.99	0.0462750384847926	0.129415971261181
ZNF233	ZNF233_20918	6.52	5.25454	2.63656	1.99	0.0462666527920151	0.129415971261181
OXCT1	OXCT1_4876	6.36	5.2184	2.6194	1.99	0.0463474013562849	0.129578658323938
SNU13	SNU13_26096	4.82	4.81768	2.4188	1.99	0.046396793747089	0.129684808131792
RRP8	RRP8_6039	4.79	4.80987	2.41544	1.99	0.046447176049745	0.129734337081806
TSEN34	TSEN34_16490	33.07	3.67911	1.84751	1.99	0.0464377454930677	0.129734337081806
TUSC3	TUSC3_23872	4.95	4.85784	2.43954	1.99	0.0464488015065157	0.129734337081806
RBFA	RBFA_13398	6.38	5.22216	2.62292	1.99	0.0464842135796938	0.129780390059054
TM2D2	TM2D2_7135	6.41	5.22969	2.62675	1.99	0.0464881566364295	0.129780390059054
IGF2R	IGF2R_3263	124.18	2.86171	1.43753	1.99	0.0465120971819128	0.129799
MICAL2	MICAL2_15126	105.39	3.30031	1.65789	1.99	0.0465175766480518	0.129799
ID1	ID1_14943	211.04	2.91828	1.46613	1.99	0.0465398854790688	0.129829009602583
GABPA	GABPA_11691	146.32	3.39027	1.7034	1.99	0.0465586800605646	0.129849527608715
GPR22	GPR22_23182	6.34	5.21255	2.62015	1.99	0.0466563737018938	0.130038264625148
LRRC61	LRRC61_22640	6.67	5.28584	2.65697	1.99	0.0466542563243175	0.130038264625148
NICN1	NICN1_27584	29.2	3.70006	1.85992	1.99	0.0466607216825151	0.130038264625148
TPPP3	TPPP3_12338	440.2	3.08118	1.54926	1.99	0.0467231054411611	0.130180159514634
TMEM114	TMEM114_25171; TMEM114_27966; TMEM114_28916	8.64	5.6597	2.84707	1.99	0.0468223824268435	0.130393912000638
TRAPPC10	TRAPPC10_16745	95.5	3.77964	1.90133	1.99	0.0468227984595717	0.130393912000638
ADNP2	ADNP2_12481	172.16	2.87354	1.44589	1.99	0.0468798117956118	0.130425
HECTD4	HECTD4_19736	657	3.13744	1.57862	1.99	0.0468711126058444	0.130425
NOTUM	NOTUM_10826	6.37	5.22009	2.62638	1.99	0.0468606000986356	0.130425
TAF4B	TAF4B_26534	4.99	4.86724	2.44872	1.99	0.0468487439224713	0.130425
GK	GK_20361	67.21	3.51928	1.77106	1.99	0.0469109815405593	0.130447464837552
PAOX	PAOX_24221	6.37	5.2183	2.62598	1.99	0.0469018086830035	0.130447464837552
DNAAF1	DNAAF1_23382	6.35	5.21486	2.62471	1.99	0.0469413366071801	0.130468155812506
LTB4R	LTB4R_27468	6.28	5.19871	2.61658	1.99	0.046941410302024	0.130468155812506
CUL3	CUL3_21722	96.36	3.15649	1.58971	1.99	0.0470801001431423	0.130821595281471
CTLA4	CTLA4_25244	6.39	5.22371	2.63135	1.99	0.0471235519389153	0.130846242186553
KCNMA1	KCNMA1_13093; KCNMA1_27380; KCNMA1_27381; KCNMA1_27382	517.55	3.11461	1.56892	1.99	0.0471227947413544	0.130846242186553
TNFAIP8	TNFAIP8_7234; TNFAIP8_10589	55.38	3.22339	1.62366	1.99	0.0471147252595214	0.130846242186553
ZNF823	ZNF823_20443; ZNF823_28147	6.33	5.21019	2.6252	1.98	0.0471801391899178	0.130971327939535
KNTC1	KNTC1_22269	6.42	5.22985	2.63544	1.98	0.047207983243482	0.131016581368402
KIAA2012	KIAA2012_21747	6.29	5.20214	2.62182	1.98	0.0472369843870052	0.131065023167171
VWA3A	VWA3A_22348	6.35	5.21483	2.62883	1.98	0.0472880820954729	0.131174736037564
A2M	A2M_1; A2M_12371	234.84	2.97687	1.50076	1.98	0.0473037223099455	0.131186062042558
ALDH16A1	ALDH16A1_25073	6.55	5.26283	2.6542	1.98	0.0473862183338483	0.131381796438828
HDAC9	HDAC9_27304; HDAC9_14516; HDAC9_27305	273.23	2.96927	1.49757	1.98	0.0473974501292399	0.131381796438828
ECI2	ECI2_23141	49.12	3.19074	1.60956	1.98	0.0474379733799294	0.131462020467671
ETS2	ETS2_20152	106.44	2.83379	1.42962	1.98	0.0474561562749206	0.13148
TTC26	TTC26_14948	8.79	4.29728	2.1684	1.98	0.047505063749819	0.131583694149389
ANKRD20A13P	ANKRD20A13P_283	8.69	5.66772	2.86048	1.98	0.0475477224470539	0.131669723712249
GABRB1	GABRB1_11413	450.66	3.0499	1.53974	1.98	0.0476154025921858	0.131825
PRELID3B	PRELID3B_6554	75	3.73018	1.88342	1.98	0.0476429684378671	0.131869137951287
SIGLEC7	SIGLEC7_17447	6.4	5.22878	2.64154	1.98	0.0477662544600085	0.132178
MRRF	MRRF_24580; MRRF_27532	41.47	3.6751	1.8568	1.98	0.0477860925069721	0.132200813074979
MED13L	MED13L_12761	201.76	2.92776	1.47934	1.98	0.047804921747401	0.132220679033808
ZNF546	ZNF546_10696	4.76	4.79857	2.42483	1.98	0.0478242029798176	0.132241785145898
PDGFRB	PDGFRB_20736	68.34	3.7448	1.8925	1.98	0.0478434713232635	0.132262845345924
MAPT	MAPT_4019; MAPT_11555	465.86	3.14326	1.58868	1.98	0.0478683423214482	0.132267174705637
UBE2J2	UBE2J2_21932	94.21	2.79721	1.41372	1.98	0.0478600467469349	0.132267174705637
BBOF1	BBOF1_16610	6.21	5.18404	2.6205	1.98	0.0478987252560531	0.132318917104273
COA5	COA5_24815	6.24	5.19049	2.62503	1.98	0.048007145118183	0.132523684281607
PMP22	PMP22_22469	6.48	5.24604	2.65304	1.98	0.0479997486876039	0.132523684281607
PNPLA6	PNPLA6_13659	209.97	2.93006	1.48185	1.98	0.0480078750564679	0.132523684281607
DCDC1	DCDC1_19737	4.83	4.81827	2.4376	1.98	0.0480818887871248	0.132695725655885
WHSC1L1	WHSC1L1_22386; WHSC1L1_28073	235.59	2.8971	1.4658	1.98	0.0481027050831587	0.132720905541793
MOGAT1	MOGAT1_14059	6.33	5.21029	2.63665	1.98	0.0481428335541855	0.132799344756637
RPL9	RPL9_5956	296.51	2.92914	1.48247	1.98	0.0481710022726086	0.132844763555972
RBPMS2	RBPMS2_21961	4.83	4.81969	2.43981	1.98	0.0482184718313032	0.132943374728473
GIPC2	GIPC2_13856	6.42	5.23041	2.64961	1.97	0.0483786712351842	0.133320295506331
NEMF	NEMF_20337	64.52	3.24331	1.64294	1.97	0.0483722910455488	0.133320295506331
COLQ	COLQ_28649	6.24	5.18978	2.62986	1.97	0.0484492941061516	0.133482509077409
BDNF	BDNF_25560; BDNF_679	6.39	5.22387	2.64744	1.97	0.0484754922255406	0.133522279119658
PCDHB13	PCDHB13_25302	6.35	5.21524	2.64424	1.97	0.0485750827322091	0.133764134908614
FOXD3	FOXD3_25320	6.24	5.18899	2.63127	1.97	0.0486036638376782	0.133783430219127
SLC35F2	SLC35F2_6477	6.17	5.17287	2.62311	1.97	0.0486056617235205	0.133783430219127
TMEM125	TMEM125_22599	6.2	5.17994	2.62689	1.97	0.0486225831461962	0.133797561525448
SFT2D1	SFT2D1_26543	170.27	3.36563	1.70735	1.97	0.0486945488906874	0.133963117900677
CSNK2A2	CSNK2A2_1609	6.18	5.17522	2.62586	1.97	0.0487392776973323	0.134021206672098
LEFTY1	LEFTY1_26486	6.2	5.18118	2.62882	1.97	0.0487339087220216	0.134021206672098
RUSC2	RUSC2_14389	111.23	2.80419	1.42293	1.97	0.0487561685908186	0.134035
CHRNB1	CHRNB1_23006	4.71	4.78325	2.42762	1.97	0.0487986065222474	0.134092753405879
EMILIN1	EMILIN1_28768	6.52	5.25459	2.66686	1.97	0.0488007368795423	0.134092753405879
TAS2R19	TAS2R19_6954	6.14	5.16692	2.6227	1.97	0.0488293570512059	0.134138923496669
CTAGE4	CTAGE4_23835	6.19	5.17764	2.62834	1.97	0.0488466996878499	0.134154098271663
POM121	POM121_13467	470.93	3.50531	1.77959	1.97	0.0488703189323536	0.134186
NHEJ1	NHEJ1_20298	6.32	5.20752	2.64407	1.97	0.0488943036529325	0.134219888939404
RASL10B	RASL10B_5744; RASL10B_16544	199.36	3.3668	1.70971	1.97	0.0489268859104294	0.134277
GPCPD1	GPCPD1_13011	8.41	5.62119	2.85501	1.97	0.0489661646362252	0.134352171811891
MDGA1	MDGA1_18813	669.03	3.19359	1.62233	1.97	0.0490079860029041	0.134434424630006
AGA	AGA_12005	67.09	3.23709	1.64505	1.97	0.0490946233705122	0.134607021709827
CHUK	CHUK_1342	6.13	5.16531	2.62488	1.97	0.0490879073686927	0.134607021709827
ACVR1B	ACVR1B_18535	6.11	5.1596	2.62259	1.97	0.0491406381429609	0.134641565537984
FAM159A	FAM159A_15988	6.52	5.25633	2.67178	1.97	0.0491428073318533	0.134641565537984
PPP4R3A	PPP4R3A_13639	160.79	2.85373	1.45043	1.97	0.0491247435187216	0.134641565537984
SATB2	SATB2_12488	6.23	5.18886	2.63765	1.97	0.0491567558496671	0.134647281768719
SNRPC	SNRPC_6633	6.11	5.16048	2.62434	1.97	0.0492538797489175	0.134848
U2SURP	U2SURP_23351	185.07	3.25736	1.65644	1.97	0.0492429390508686	0.134848
ULK3	ULK3_17976	290.18	2.95076	1.5007	1.97	0.0492682342545348	0.134855010133404
PALM2	PALM2_17558	209.87	2.99238	1.52208	1.97	0.0493010725813649	0.134912361347896
NREP	NREP_24578	6.1	5.15832	2.62503	1.97	0.0494081913999542	0.135140332670092
TAF7L	TAF7L_27933	6.15	5.16783	2.62985	1.97	0.0494067821563768	0.135140332670092
BEX4	BEX4_16197	6.14	5.16734	2.6304	1.96	0.0494754470969156	0.135291688748998
BMP7	BMP7_21118	6.14	5.16611	2.63047	1.96	0.0495360782479073	0.135424861317918
CRYBB3	CRYBB3_19037	6.11	5.15982	2.62816	1.96	0.0496135283702255	0.135603939448695
LRRK1	LRRK1_28918	6.21	5.18195	2.63997	1.96	0.0496595813315033	0.135697137143451
ARHGAP11B	ARHGAP11B_17669	6.14	5.16815	2.63428	1.96	0.049776028720195	0.135982599760032
SCUBE1	SCUBE1_18294	6.19	5.18064	2.64149	1.96	0.0498489520712552	0.136149050760543
CENPK	CENPK_14270	5.13	4.90542	2.50151	1.96	0.0498812655712879	0.136205
KATNBL1	KATNBL1_10867	6.18	5.176	2.64032	1.96	0.0499524395139877	0.136366075258123
COL15A1	COL15A1_25820	4.66	4.76894	2.43332	1.96	0.0500128262615284	0.136498098315607
ANGPTL2	ANGPTL2_21137	6.11	5.16014	2.63331	1.96	0.0500470470655764	0.136558661356096
MEDAG	MEDAG_28483	6.13	5.16384	2.63614	1.96	0.0501288502787393	0.136748997720252
MRAS	MRAS_18917	63.91	3.17752	1.6223	1.96	0.0501539177916303	0.136784507653243
KSR2	KSR2_12214	6.09	5.15432	2.63192	1.96	0.0501842981952297	0.136834486863813
SPTAN1	SPTAN1_6727	313.19	2.96964	1.51648	1.96	0.050201019057932	0.136847206370458
MAGEL2	MAGEL2_11547	6.16	5.17004	2.64028	1.96	0.0502136042065266	0.136848648583021
COL11A1	COL11A1_12599	6.12	5.16153	2.63642	1.96	0.0502554088234262	0.136899718570149
EML1	EML1_23279	6.27	5.1986	2.65536	1.96	0.0502565	0.136899718570149
ODC1	ODC1_4799; ODC1_11553	59.53	3.19638	1.63325	1.96	0.050339718065846	0.137093603590551
METTL1	METTL1_10860	4.68	4.77619	2.44088	1.96	0.0503775111532076	0.137163619357174
KIF5B	KIF5B_3609	654.69	3.0564	1.5624	1.96	0.0504399272526641	0.137280952944957
SUMO4	SUMO4_27922	6.03	5.14088	2.62803	1.96	0.0504447938272765	0.137280952944957
COLGALT1	COLGALT1_17137	36.25	3.07996	1.57562	1.95	0.0506110545393154	0.137700402702725
APPL2	APPL2_23602	93.76	3.72539	1.90607	1.95	0.0506439885682467	0.137756988794193
OBSCN	OBSCN_14788	6.17	5.17302	2.64739	1.95	0.0506999303547273	0.137876116304866
MT2A	MT2A_4334	196.06	2.8338	1.45072	1.95	0.0507742783437004	0.138045
CRAMP1	CRAMP1_24263	6.03	5.13995	2.63165	1.95	0.0508042152474836	0.138093545803206
PHF11	PHF11_11714	6.04	5.14203	2.63293	1.95	0.0508236748890248	0.138113366929691
NUDCD1	NUDCD1_14916	6.04	5.14223	2.63364	1.95	0.0508764930590036	0.138223808691419
C8orf82	C8orf82_34038	5.99	5.13065	2.62802	1.95	0.0509040337615767	0.138262387122227
PLCB1	PLCB1_22943	375.39	3.0454	1.55999	1.95	0.0509150540191091	0.138262387122227
PIWIL1	PIWIL1_28677	6.03	5.13914	2.63273	1.95	0.0509363190557492	0.138287050371157
ZNF385C	ZNF385C_20434	5.98	5.12958	2.62811	1.95	0.0509601343813119	0.138318623950806
FMO2	FMO2_11063	4.7	4.78179	2.45022	1.95	0.0509885284018947	0.138363
KPNA2	KPNA2_3669	89.86	3.22402	1.65221	1.95	0.0510163309619429	0.138405
ACBD6	ACBD6_21073	160.03	2.91489	1.49387	1.95	0.0510296458750045	0.138408007246637
CDK5RAP2	CDK5RAP2_22418	136.47	2.83449	1.45305	1.95	0.0510909779638294	0.138541254387823
CASC4	CASC4_15263	124.03	2.85018	1.46159	1.95	0.0511687619625963	0.138687021660395
THY1	THY1_17341	115.34	2.8387	1.4557	1.95	0.0511691698276568	0.138687021660395
ZDHHC17	ZDHHC17_12760	430.43	2.97847	1.52765	1.95	0.0512105953712036	0.138766165685971
CHURC1	CHURC1_19932	142.95	3.30567	1.69579	1.95	0.0512551586209618	0.138853772197264
FNIP1	FNIP1_17062	66.61	3.6433	1.86917	1.95	0.0512770606193666	0.138879960651499
ZNF782	ZNF782_25871	75.21	3.70679	1.90246	1.95	0.051364489142442	0.139083567809127
N4BP1	N4BP1_21504	6.07	5.15136	2.64489	1.95	0.0514549244695005	0.139295217661173
RB1CC1	RB1CC1_13867	4.89	4.83909	2.48504	1.95	0.0515002201263146	0.139384596722412
RASAL1	RASAL1_15204	6.32	5.20784	2.67493	1.95	0.0515454127603616	0.139473654408311
NQO1	NQO1_4668; NQO1_26473	66.21	3.63181	1.86557	1.95	0.0515641876848188	0.139491
EI24	EI24_15156	6.44	5.23551	2.68984	1.95	0.0516061389870501	0.139571428077676
LDB2	LDB2_25196	90.96	3.25664	1.67333	1.95	0.0516302479915959	0.139603369450359
APPBP2	APPBP2_370	226.85	2.8882	1.48528	1.94	0.0518293107957801	0.140108241686806
PMVK	PMVK_5228	6.2	5.1805	2.66484	1.94	0.0518927134462197	0.140246
ATAD5	ATAD5_21054	5.98	5.1273	2.63766	1.94	0.0519096213506322	0.140258536527262
FAM127B	FAM127B_14750	403.01	2.95633	1.52094	1.94	0.0519249752865005	0.140266633621387
PHF10	PHF10_5108	161.16	2.84591	1.46425	1.94	0.0519442537856032	0.140285325891121
PTPRK	PTPRK_5618	234.17	2.87847	1.48109	1.94	0.0519585042287337	0.140290433277915
PRRT2	PRRT2_25735	4.51	4.72184	2.42988	1.94	0.0519873866773635	0.140335
GJA1	GJA1_2649	149.06	2.96564	1.52668	1.94	0.0520726	0.140531668726062
CLTC	CLTC_1405	227.6	2.9366	1.51182	1.94	0.0520850912900597	0.140531939917629
ALDH18A1	ALDH18A1_218	4.55	4.73511	2.43796	1.94	0.0521077989746696	0.140559797091605
PPARG	PPARG_28287	8.04	5.55484	2.86028	1.94	0.0521293535897212	0.140584531384397
TLR7	TLR7_28282	4.71	4.78305	2.463	1.94	0.0521418092503118	0.140584721330235
IFT88	IFT88_21793	4.59	4.74693	2.44531	1.94	0.0522293704364246	0.140753937280118
RFC2	RFC2_5805	6.43	5.23567	2.69694	1.94	0.0522172733422816	0.140753937280118
CCDC152	CCDC152_28637	5.96	5.12386	2.64009	1.94	0.0522839939324395	0.140867698819635
CCNI	CCNI_23520	433.82	3.02799	1.56146	1.94	0.0524767101152723	0.141353378385965
ZNF513	ZNF513_16203	4.66	4.76802	2.45908	1.94	0.0525077944185759	0.141403552656051
LGALS8	LGALS8_3781	100.62	-3.18095	1.64095	-1.94	0.0525645624611206	0.141522853058866
VPS51	VPS51_28062	6.39	5.22474	2.69566	1.94	0.052598518646741	0.141580693658799
GPR75	GPR75_27286	49.37	3.13579	1.61815	1.94	0.0526374849333991	0.141646964364985
SEMA6C	SEMA6C_23713	5.93	5.11601	2.64012	1.94	0.0526480964369547	0.141646964364985
SPX	SPX_11127	5.89	5.10662	2.63579	1.94	0.0526949016540012	0.141739295894447
LHFP	LHFP_22621	68.37	3.1409	1.62168	1.94	0.0527670627512179	0.1419
DHRS7B	DHRS7B_19227	8	5.54841	2.86527	1.94	0.0528143820083279	0.141941935655138
ENTPD7	ENTPD7_25904	5.95	5.12021	2.64422	1.94	0.0528218905424847	0.141941935655138
FOXO3	FOXO3_2481	74.65	3.66589	1.89303	1.94	0.0528042976827692	0.141941935655138
IL15	IL15_16560	5.87	5.10249	2.63521	1.94	0.0528340385858794	0.141941935655138
NIN	NIN_28767	109.33	2.77296	1.43229	1.94	0.0528635198498936	0.141941935655138
PRPH	PRPH_5464; PRPH_24321	5.82	5.09084	2.6296	1.94	0.0528702760946106	0.141941935655138
RASA3	RASA3_33850	116.36	3.4821	1.79846	1.94	0.0528477061092069	0.141941935655138
FAM189A1	FAM189A1_33870	7.95	5.53901	2.86202	1.94	0.0529476508631463	0.142087767595436
REXO4	REXO4_26259	83.55	3.19985	1.65339	1.94	0.052949630598951	0.142087767595436
PIGS	PIGS_16070	43.68	2.84915	1.47242	1.94	0.0529891313356411	0.142160158305569
GPS1	GPS1_2762; GPS1_26008	168.64	2.85355	1.47487	1.93	0.0530168423181055	0.142170595039323
PWP1	PWP1_5638	4.61	4.75427	2.45727	1.93	0.053018071429958	0.142170595039323
PEX19	PEX19_28574	5.84	5.09335	2.63299	1.93	0.0530592400241115	0.142247386280985
ZNF845	ZNF845_28150	5.95	5.12021	2.64707	1.93	0.0530772409730148	0.142262045403705
CHCHD5	CHCHD5_13761	64.98	3.63543	1.87957	1.93	0.0530902995808801	0.142263453858019
FOXD4L5	FOXD4L5_21980	5.94	5.11991	2.64781	1.93	0.0531575207831844	0.14241
SEP2	SEP2_6222	16.06	3.4495	1.78404	1.93	0.0531709511262476	0.142412332759329
PHF6	PHF6_17537	5.83	5.09289	2.63433	1.93	0.0532017833653621	0.142461298178869
ACTL6B	ACTL6B_25824	4.53	4.72723	2.44564	1.93	0.0532458046359453	0.142545549156277
CPNE5	CPNE5_19015	5.87	5.10092	2.63967	1.93	0.0533090026715534	0.142614
FAM102B	FAM102B_17893	293.03	3.02128	1.5634	1.93	0.0532966929847972	0.142614
GLS2	GLS2_20065	5.93	5.11525	2.64688	1.93	0.0532906460207662	0.142614
SPOCK3	SPOCK3_23408; SPOCK3_27905	355.76	3.00741	1.55702	1.93	0.0534189482623333	0.142874288813795
CCDC60	CCDC60_24396	5.92	5.11345	2.6476	1.93	0.0534389760919197	0.142894
MIB2	MIB2_25307	5.82	5.08993	2.63605	1.93	0.0534961274323743	0.143013316647405
CES3	CES3_25687	5.86	5.09885	2.64122	1.93	0.0535461051434316	0.143068486780145
ESR2	ESR2_2237; ESR2_27179; ESR2_25513; ESR2_27183; ESR2_28304	5.99	5.13105	2.658	1.93	0.0535550375663671	0.143068486780145
ETHE1	ETHE1_13494	5.84	5.0942	2.63904	1.93	0.0535671807607801	0.143068486780145
ZNF680	ZNF680_11777	111.35	2.84476	1.47354	1.93	0.0535372052018762	0.143068486780145
PDE4DIP	PDE4DIP_27661; PDE4DIP_14593; PDE4DIP_27662; PDE4DIP_27663	699.79	2.98254	1.5452	1.93	0.0535827640723398	0.143076442010145
BMPR1B	BMPR1B_22142	427.18	2.92487	1.51589	1.93	0.0536726410159578	0.143258253560223
RNF169	RNF169_12048	5.82	5.08911	2.63761	1.93	0.0536760948279119	0.143258253560223
ANXA5	ANXA5_309; ANXA5_14212	170.27	2.83062	1.46778	1.93	0.0537930240502157	0.143503
B2M	B2M_596	1043.76	3.01743	1.56464	1.93	0.0537905507190304	0.143503
SMIM13	SMIM13_24029	5.87	5.10125	2.64615	1.93	0.0538797602948863	0.143700460316554
NFIB	NFIB_21340	4.47	4.70738	2.44226	1.93	0.053920752533741	0.143776007049682
PAFAH1B2	PAFAH1B2_22618	110.39	2.77445	1.43964	1.93	0.0539560889274288	0.143836440914806
TBC1D2B	TBC1D2B_10688	153.43	2.78855	1.44741	1.93	0.054031198469556	0.144002848985191
KCNJ16	KCNJ16_14293	5.92	5.11391	2.65551	1.93	0.0541323184468138	0.144174314882341
ZADH2	ZADH2_18313	171.3	2.80035	1.45415	1.93	0.0541336384484661	0.144174314882341
ZNF593	ZNF593_7910	4.44	4.69807	2.43953	1.93	0.0541279916597185	0.144174314882341
NSUN7	NSUN7_16664	5.78	5.07853	2.63744	1.93	0.0541600229602077	0.144210748445066
EIF4G2	EIF4G2_28900	139.09	3.54996	1.84374	1.93	0.0541777298844337	0.144224064708773
CEP290	CEP290_14918	38.3	3.04784	1.58311	1.93	0.0542016730900848	0.144254
ARRDC3	ARRDC3_23747	5.92	5.11458	2.65714	1.92	0.0542487868852161	0.144345518034245
CCNC	CCNC_28233	5.99	5.13324	2.66706	1.92	0.0542690221066463	0.144365519084261
RPL27A	RPL27A_5930; RPL27A_25877	970.28	3.03908	1.57915	1.92	0.0542921449398946	0.144393190537194
SCFD1	SCFD1_13332	4.41	4.6887	2.43669	1.92	0.0543277590347759	0.144420232506731
SH3BP5	SH3BP5_6291	4.43	4.69455	2.43968	1.92	0.0543237224077121	0.144420232506731
MMAA	MMAA_11927	5.83	5.09011	2.64566	1.92	0.0543610958893821	0.144454961568331
PRKAG2	PRKAG2_5416	12.89	4.18038	2.17286	1.92	0.0543662757307648	0.144454961568331
NWD1	NWD1_16805	5.83	5.09085	2.64634	1.92	0.0543883214014335	0.144479718284033
KLK14	KLK14_13056	5.77	5.07683	2.63959	1.92	0.0544375953089263	0.144576776872162
MLLT6	MLLT6_20235	447.68	3.01008	1.56538	1.92	0.0544915	0.144685973021273
HLTF	HLTF_25717	239.22	2.90744	1.51237	1.92	0.0545497840357368	0.144806968800198
GPX7	GPX7_16494	5.79	5.08182	2.64469	1.92	0.054666685029922	0.145083362584673
DIRC2	DIRC2_23281	5.84	5.09544	2.65242	1.92	0.0547250140058935	0.145204215516806
ALS2CR12	ALS2CR12_28808	31.8	3.10063	1.6142	1.92	0.0547512400245171	0.145239851721966
CTPS2	CTPS2_20069	5.75	5.07208	2.64135	1.92	0.0548247584109317	0.145400895495908
IPO11	IPO11_18567	132.76	2.75703	1.43604	1.92	0.0548733524660325	0.145495777585129
MORF4L1	MORF4L1_4240	5.6	4.35031	2.26616	1.92	0.0548976831676625	0.145526296505403
MTRNR2L8	MTRNR2L8_25409	5.86	5.09792	2.65589	1.92	0.0549241301469975	0.145562409829224
DOK4	DOK4_15513	5.74	5.06956	2.64246	1.92	0.0550473745784642	0.145855
SLC25A4	SLC25A4_6406	174.41	2.88151	1.50235	1.92	0.0551099015075019	0.145986579232592
CCDC13	CCDC13_21402	5.88	5.10256	2.66059	1.92	0.0551321186624249	0.146011357661499
LINC00621	LINC00621_3801	4.39	4.68122	2.44147	1.92	0.0551902655754868	0.146131
CORO6	CORO6_19544	4.7	4.78097	2.4937	1.92	0.0552102035588688	0.146149958161549
CSTF2	CSTF2_18242	103.26	3.63556	1.89767	1.92	0.0553900999739292	0.146592
ZMYM1	ZMYM1_26448	7.7	5.49422	2.8699	1.91	0.0555650374467854	0.147020685328313
DBNL	DBNL_1768	5.75	5.07011	2.64857	1.91	0.0555844172754273	0.147037688299552
ADRA1B	ADRA1B_13382	4.5	4.71887	2.46572	1.91	0.0556468874020688	0.147039777544126
ALS2CL	ALS2CL_16893	5.74	5.06803	2.64815	1.91	0.0556456485429844	0.147039777544126
DSCAM	DSCAM_13839	40.23	3.08921	1.61421	1.91	0.0556499765949753	0.147039777544126
KCNH7	KCNH7_24047	5.71	5.06221	2.64499	1.91	0.055634415530486	0.147039777544126
ZNF524	ZNF524_21180	5.99	5.13053	2.68067	1.91	0.0556334	0.147039777544126
SYT12	SYT12_17813	5.69	5.05651	2.64357	1.91	0.0557794406926538	0.147284062517045
TIMM22	TIMM22_7102	5.83	5.09023	2.66123	1.91	0.0557813571280748	0.147284062517045
USP51	USP51_23316	7.69	5.49167	2.87103	1.91	0.0557754921439192	0.147284062517045
FUT9	FUT9_15954	405.79	2.91064	1.522	1.91	0.0558281120471581	0.147373232522626
LMBRD1	LMBRD1_20279	158.41	2.80127	1.46496	1.91	0.0558540246251756	0.147407354922197
SPOCD1	SPOCD1_17922	5.81	5.08845	2.66153	1.91	0.0558957769934977	0.147483
SAR1A	SAR1A_18293	5.65	5.04677	2.64051	1.91	0.0559680213666418	0.147639556247444
DNAL4	DNAL4_21028	5.69	5.05685	2.64678	1.91	0.0560604213566556	0.147848941175511
PGBD1	PGBD1_23760	5.66	5.04987	2.64336	1.91	0.0560823931014707	0.147872530567896
HACD2	HACD2_18340	5.69	5.0566	2.6474	1.91	0.0561306195113289	0.147965318642149
CHD1L	CHD1L_1283	50.17	3.06974	1.60746	1.91	0.0561734118892836	0.147975028627352
HHAT	HHAT_27312; HHAT_15577	5.67	5.05327	2.64602	1.91	0.0561638144883649	0.147975028627352
ZNF736	ZNF736_18905	4.38	4.67796	2.44935	1.91	0.0561492736854987	0.147975028627352
PHOSPHO2	PHOSPHO2_27679; PHOSPHO2_27682; PHOSPHO2_27680; PHOSPHO2_27681	381.21	2.85187	1.49374	1.91	0.0562350889486777	0.148085426418879
PKIG	PKIG_5162	5.76	5.07228	2.65681	1.91	0.0562414125003779	0.148085426418879
CFAP44	CFAP44_10610	5.66	5.04803	2.64455	1.91	0.056282464647731	0.148159150328477
C1QTNF8	C1QTNF8_20901	4.38	4.68044	2.45402	1.91	0.0564871255521643	0.148663427345842
CERS1	CERS1_33991	745.37	2.93749	1.54028	1.91	0.0565060083067652	0.148678650971278
ADNP	ADNP_16532	147.98	2.81518	1.47666	1.91	0.0565905861322064	0.148719341040815
C1orf35	C1orf35_11956	5.65	5.04695	2.64728	1.91	0.0565894187303383	0.148719341040815
CAMK2N2	CAMK2N2_28612	5.66	5.0478	2.6476	1.91	0.0565774975677154	0.148719341040815
GNGT2	GNGT2_18233	5.67	5.05082	2.64921	1.91	0.0565801944421325	0.148719341040815
RBM8A	RBM8A_27768; RBM8A_5775	155.15	2.85405	1.4971	1.91	0.0566000839834659	0.148719341040815
SGCZ	SGCZ_15635	5.69	5.05812	2.65267	1.91	0.0565463961509629	0.148719341040815
TRAPPC9	TRAPPC9_14911	5.63	5.04021	2.64476	1.91	0.0566845431212694	0.148906792170685
SHROOM4	SHROOM4_11020	5.67	5.05174	2.65097	1.91	0.0566990803142552	0.148911
CNNM2	CNNM2_20640; CNNM2_27036	338.94	2.95808	1.55254	1.91	0.0567380641315632	0.148943979176081
ZNF24	ZNF24_23243	226.74	2.82304	1.48159	1.91	0.0567266728131443	0.148943979176081
SUGP2	SUGP2_11878	92.98	2.69751	1.41592	1.91	0.056762801451724	0.148974464573068
ZBTB14	ZBTB14_24653	111.86	2.69852	1.41663	1.9	0.0567941869606778	0.149022380071811
ESCO1	ESCO1_10825	5.59	5.03129	2.64256	1.9	0.0569178695215906	0.149312395872331
GPR37L1	GPR37L1_14067	143.85	3.30551	1.73657	1.9	0.0569787689793676	0.149403096947286
MT1F	MT1F_24226	7.12	4.70278	2.47063	1.9	0.0569787359420537	0.149403096947286
THBS2	THBS2_7082	5.69	5.05749	2.65755	1.9	0.0570323491931735	0.149509052122797
ZYX	ZYX_7929; ZYX_10702	148.32	2.81458	1.47945	1.9	0.057112709024306	0.149685144339621
MYCL	MYCL_28986	5.68	5.05262	2.65628	1.9	0.057152109264422	0.149753830161693
PCDH20	PCDH20_23266	63.86	3.54537	1.8641	1.9	0.0571817184474844	0.149796835009784
CLCC1	CLCC1_23790	5.63	5.04075	2.65086	1.9	0.0572297561373381	0.149888085351852
NR4A3	NR4A3_11854	7.56	5.46724	2.87574	1.9	0.0572809066624812	0.149963446157778
RNF181	RNF181_5886	5.57	5.02573	2.64355	1.9	0.0572849530913687	0.149963446157778
CBR3	CBR3_1007	4.66	4.76722	2.50775	1.9	0.0573029279812303	0.149975913192286
C4A	C4A_12683	134.86	3.16629	1.6657	1.9	0.0573176809610617	0.149979943888661
FAM76A	FAM76A_14812	5.61	5.03442	2.64896	1.9	0.0573642527694681	0.150067212073342
AASDHPPT	AASDHPPT_21936	90.43	3.12893	1.64669	1.9	0.0574160278240604	0.150110057175455
SHCBP1	SHCBP1_6304	5.61	5.0346	2.6496	1.9	0.0574151203603245	0.150110057175455
USB1	USB1_16414	61.44	3.19563	1.68182	1.9	0.0574203037843208	0.150110057175455
HHEX	HHEX_17934	5.63	5.04079	2.65365	1.9	0.0574902137601869	0.150258212385881
IDH1	IDH1_20495	4.31	4.6545	2.45063	1.9	0.0575244739169393	0.150293886345016
PGK1	PGK1_5094	713.37	2.99001	1.5743	1.9	0.057530344125548	0.150293886345016
FAM213A	FAM213A_22552	324.15	2.88432	1.51888	1.9	0.057567955305078	0.150316716794217
MTHFD1L	MTHFD1L_22390	5.56	5.02241	2.64468	1.9	0.0575565756044041	0.150316716794217
PITRM1	PITRM1_16715	5.66	5.04978	2.65933	1.9	0.0575788110845965	0.150316716794217
PPT1	PPT1_14190	220.63	2.76788	1.45774	1.9	0.0575972	0.150330027504532
DNAJC22	DNAJC22_16620	4.32	4.66053	2.45487	1.9	0.0576325731235488	0.150333279060743
FAM19A4	FAM19A4_15393	5.8	5.08444	2.67889	1.9	0.057700189439959	0.150333279060743
KIAA1217	KIAA1217_27395; KIAA1217_13013; KIAA1217_27396	173.03	2.83503	1.49374	1.9	0.0577039188782148	0.150333279060743
LOXL2	LOXL2_21777	5.63	5.03997	2.65489	1.9	0.0576468754513238	0.150333279060743
LRP12	LRP12_25924	206.42	2.80434	1.4774	1.9	0.0576753042577995	0.150333279060743
SERPINF2	SERPINF2_19344	5.54	5.01938	2.64441	1.9	0.0576817127419522	0.150333279060743
SLC22A14	SLC22A14_17858	5.6	5.0322	2.65062	1.9	0.057630176778854	0.150333279060743
TSPYL6	TSPYL6_13648	5.61	5.03554	2.65317	1.9	0.057704351763515	0.150333279060743
RHBDL3	RHBDL3_22132	5.57	5.02666	2.64885	1.9	0.0577389189249458	0.150388817970872
EMSY	EMSY_12211	4.46	4.70645	2.48055	1.9	0.0577831381270738	0.150469465675709
TPM2	TPM2_24543	161.31	2.79899	1.47531	1.9	0.0577988766904303	0.150475928741531
AKAP6	AKAP6_22240	64.85	3.33511	1.75817	1.9	0.057837686476256	0.150502641665992
GPR137	GPR137_11564	5.54	5.01755	2.64495	1.9	0.0578237208765422	0.150502641665992
SLC39A12	SLC39A12_25324	5.77	5.07862	2.67741	1.9	0.0578489142444475	0.150502641665992
CCDC142	CCDC142_11506	5.59	5.03216	2.65361	1.9	0.0579145144047105	0.150638783915644
ARL11	ARL11_19068	5.67	5.05484	2.66594	1.9	0.0579492666076961	0.150694644963106
PAQR7	PAQR7_14517	5.56	5.02383	2.64973	1.9	0.0579626895841624	0.150695
HIST1H3G	HIST1H3G_19152	5.9	5.10849	2.69481	1.9	0.0580032561138253	0.150765962937493
LZTS2	LZTS2_14997	5.54	5.01726	2.64693	1.9	0.058025674619756	0.150789705267594
DNAH1	DNAH1_14764	5.53	5.01516	2.64617	1.9	0.0580587905938387	0.150841229579003
PPP4R1	PPP4R1_19645	5.54	5.01799	2.64781	1.9	0.0580730561074229	0.150843766561867
RGS7BP	RGS7BP_13235; RGS7BP_27785	144.7	2.76518	1.4593	1.89	0.0581095900102624	0.150904130909743
UBE3C	UBE3C_7502	5.52	5.01284	2.64568	1.89	0.0581282115318977	0.150917961824925
SLC2A6	SLC2A6_6447	5.59	5.03193	2.65641	1.89	0.0581906579938128	0.151045542851079
CCDC127	CCDC127_11707	4.46	4.70569	2.48493	1.89	0.0582664101639313	0.151207595283673
SAP18	SAP18_12598	368.99	2.82053	1.48968	1.89	0.0583070989768304	0.151278601253943
CAPRIN1	CAPRIN1_20493	54.5	3.05102	1.61172	1.89	0.0583552133488292	0.151368836088336
XPO6	XPO6_24206	156.74	3.30681	1.74713	1.89	0.0583966196673685	0.151441633503381
C1orf56	C1orf56_26237	5.56	5.02306	2.65447	1.89	0.0584505510241317	0.151523398769111
RIMS1	RIMS1_16832	5.61	5.03714	2.66195	1.89	0.0584548465518403	0.151523398769111
USP40	USP40_11746	5.53	5.01559	2.65076	1.89	0.0584729066169935	0.151535607993035
MDH2	MDH2_20964	207.85	2.88205	1.52358	1.89	0.0585403538564609	0.151654875354322
SQRDL	SQRDL_6737	5.52	5.01504	2.65123	1.89	0.0585456491765164	0.151654875354322
NFKBIE	NFKBIE_4571	5.48	5.00379	2.64731	1.89	0.058738885017439	0.152120712715708
DNM3	DNM3_22630	152.94	3.19732	1.69205	1.89	0.0588097261738874	0.152217230539531
IFT81	IFT81_12117	145	3.00976	1.59277	1.89	0.0588055953270479	0.152217230539531
TIA1	TIA1_21572	252.85	2.8651	1.51627	1.89	0.0588163838557292	0.152217230539531
CXXC5	CXXC5_18070	78.22	3.12382	1.654	1.89	0.0589392648349558	0.152500477579572
B3GLCT	B3GLCT_21926	87.24	3.549	1.87934	1.89	0.058967853506257	0.152539677563702
ACAA1	ACAA1_48	5.49	5.00479	2.65062	1.89	0.0590052601612387	0.152566903892989
CHPT1	CHPT1_22735	52.17	3.50558	1.85655	1.89	0.0589965697651035	0.152566903892989
IFT172	IFT172_23946	74.68	3.0777	1.63015	1.89	0.0590281461669527	0.152591320232539
TARS	TARS_6950	5.47	4.99879	2.64815	1.89	0.0590719411630281	0.15267
PET117	PET117_21906	132.51	3.17225	1.68067	1.89	0.0590945403542794	0.152693404862605
MED12	MED12_27498	90.78	3.18218	1.68603	1.89	0.0591093929060062	0.152695398036147
TADA3	TADA3_22587	7.37	5.4323	2.87837	1.89	0.0591222160487062	0.152695398036147
PLP1	PLP1_5207; PLP1_16916	6088.97	2.71216	1.4372	1.89	0.059144816247098	0.152719019385989
DOK1	DOK1_16759	5.48	5.00266	2.65126	1.89	0.0591743116193801	0.152760430109525
ATP9A	ATP9A_15812	466.98	2.96862	1.57428	1.89	0.059334921629056	0.153105
SYT4	SYT4_15874	5.5	5.00853	2.65597	1.89	0.0593271775119006	0.153105
REXO2	REXO2_17701	4.49	4.71434	2.50089	1.89	0.0594214379076045	0.153224157585011
SIRPB2	SIRPB2_24998	5.46	4.99696	2.65058	1.89	0.059398793585145	0.153224157585011
SUN1	SUN1_25259	204.03	2.91383	1.54574	1.89	0.0594202605745405	0.153224157585011
CACNA1B	CACNA1B_16590	5.51	5.00946	2.65833	1.88	0.0595062081537389	0.153408
ZNF266	ZNF266_13098	5.44	4.99296	2.65033	1.88	0.0595783912327592	0.153559109646469
DCN	DCN_27099; DCN_1779; DCN_27098	75.74	3.56858	1.89495	1.88	0.0596729208041689	0.153631
DIMT1	DIMT1_19242	64.14	3.11255	1.65257	1.88	0.0596377614750233	0.153631
NACC1	NACC1_13053	7.49	5.45345	2.89545	1.88	0.0596387254315216	0.153631
SORD	SORD_26233	5.53	5.01565	2.66317	1.88	0.0596551056167232	0.153631
VCX2	VCX2_20320	5.61	5.03678	2.67459	1.88	0.0596738803606968	0.153631
FAHD1	FAHD1_14579	5.54	5.01726	2.66455	1.88	0.0597045710050742	0.153675
MTMR2	MTMR2_4353	7.38	5.43282	2.88554	1.88	0.0597312513832537	0.153708781331062
SOWAHA	SOWAHA_14936	54.43	3.51609	1.86777	1.88	0.0597670098901806	0.153765940449556
MEIG1	MEIG1_28981	5.43	4.98989	2.65096	1.88	0.0597957262604811	0.153804960068598
ZCCHC18	ZCCHC18_26249	5.43	4.98834	2.65082	1.88	0.059861449416452	0.153939128302253
GOLPH3L	GOLPH3L_13953	93.71	3.1855	1.69348	1.88	0.0599664769767323	0.154174287692614
MYL12B	MYL12B_27543	410.27	2.88719	1.53517	1.88	0.0600123138502988	0.154257195315838
TNPO1	TNPO1_19416	6.75	4.62629	2.46004	1.88	0.0600298179928174	0.154267254706015
NDNF	NDNF_14980	78.3	3.55128	1.88879	1.88	0.060081516655931	0.154365164228491
ANKRD6	ANKRD6_17469	7.26	5.40822	2.87674	1.88	0.0601102917076229	0.154404145999825
GSTO2	GSTO2_10986	5.4	4.98072	2.65001	1.88	0.060175105676263	0.154535661658657
COL28A1	COL28A1_18711	4.21	4.62287	2.46034	1.88	0.0602504007958006	0.154694028372118
INA	INA_19198	84.3	3.61552	1.92434	1.88	0.0602662996839637	0.154699857013268
ACER3	ACER3_20257	42	3.01368	1.60422	1.88	0.0602993702832671	0.154749751771505
JPH2	JPH2_27376; JPH2_11999	5.54	5.02008	2.67248	1.88	0.0603211698106439	0.154770704909724
FRS2	FRS2_2492	290.47	2.953	1.57249	1.88	0.0603921217416968	0.154917734212429
MAZ	MAZ_4047; MAZ_12836	91.89	3.66474	1.95174	1.88	0.0604248264654939	0.154966607593724
LY6G5C	LY6G5C_25107	5.66	5.04986	2.6897	1.88	0.0604524012525127	0.155002305538123
ABCB10	ABCB10_14348	5.52	5.01353	2.67094	1.88	0.0605092680258718	0.155008057179343
NSUN4	NSUN4_23934	4.25	4.63755	2.4705	1.88	0.0604947879735648	0.155008057179343
THOC7	THOC7_10640	5.6	5.03269	2.68114	1.88	0.0605087458307324	0.155008057179343
TMEM57	TMEM57_22442	5.43	4.98759	2.65693	1.88	0.060490545639673	0.155008057179343
MLPH	MLPH_16389	5.39	4.97873	2.65377	1.88	0.0606415405080391	0.155311851603509
HFM1	HFM1_23436	5.39	4.97899	2.65434	1.88	0.0606837861420199	0.155384989058892
ALDH7A1	ALDH7A1_227	5.49	5.0051	2.66882	1.88	0.0607381081068074	0.155453949294334
VSTM2L	VSTM2L_19455	5.39	4.97837	2.65452	1.88	0.0607336816624132	0.155453949294334
DCLK2	DCLK2_25868	150.18	2.82342	1.50564	1.88	0.0607603501001754	0.155475819203582
ACP6	ACP6_12367	7.24	5.40424	2.88208	1.88	0.0607760561939596	0.155480958723831
ELMO1	ELMO1_21848	237.29	2.8167	1.50236	1.87	0.0608141251530977	0.155543293062824
MCOLN1	MCOLN1_4080	50.98	3.00862	1.60493	1.87	0.0608463883355567	0.155590753322123
INO80C	INO80C_16552	4.19	4.61634	2.46273	1.87	0.0608644491854374	0.155601883491869
ACADL	ACADL_49; ACADL_23253	5.55	5.01981	2.67829	1.87	0.0608947085454733	0.155636468529571
FLII	FLII_25597	26.26	3.00472	1.60322	1.87	0.0609053998069204	0.155636468529571
PRPF40A	PRPF40A_11008	105.94	3.57125	1.90569	1.87	0.0609309132738352	0.155666620880329
RNF10	RNF10_20810	51.77	3.49439	1.86487	1.87	0.0609576403952275	0.155699859614363
DLST	DLST_16762	5.43	4.98884	2.66284	1.87	0.0609992596952505	0.155771112891066
PSMD10	PSMD10_5521	101.76	2.66527	1.42307	1.87	0.061082974717406	0.155949807921115
MPND	MPND_12434	5.59	5.03087	2.68663	1.87	0.0611292821046417	0.156032939323092
BDH1	BDH1_674	7.16	5.38907	2.87822	1.87	0.0611565856618436	0.156040617968618
MCHR2	MCHR2_17405	5.45	4.99517	2.66788	1.87	0.0611597841020512	0.156040617968618
PLPPR2	PLPPR2_20592	6.79	4.63739	2.47705	1.87	0.0611869223090578	0.156074776433734
LIPC	LIPC_15082	5.38	4.97607	2.65827	1.87	0.0612177970544579	0.156118448520591
ABCA2	ABCA2_16971	248.35	2.7694	1.47997	1.87	0.0613096377044549	0.156317542134606
ZKSCAN3	ZKSCAN3_22769	18.73	3.45475	1.84643	1.87	0.0613392386931738	0.156357893196994
SECISBP2L	SECISBP2L_21615	249.18	2.75394	1.47206	1.87	0.0613715551100146	0.156405146397345
SON	SON_27893; SON_27891; SON_27892	727.47	2.9065	1.55379	1.87	0.061402185854407	0.156412973885407
ZNF275	ZNF275_13681	7.2	5.39624	2.88466	1.87	0.0613910859391579	0.156412973885407
PTCD3	PTCD3_21428	83.1	3.09188	1.65316	1.87	0.0614443169879597	0.156427329747816
SKP2	SKP2_6327; SKP2_12445	57.04	3.02547	1.61768	1.87	0.0614491642450454	0.156427329747816
SLC39A13	SLC39A13_22270	5.35	4.96801	2.65624	1.87	0.0614396719712964	0.156427329747816
IFT57	IFT57_24494	228.46	2.75295	1.47258	1.87	0.0615561628045876	0.156595175253077
MROH6	MROH6_22379	5.33	4.9624	2.65439	1.87	0.0615525809062646	0.156595175253077
NUB1	NUB1_25093	5.3	4.95708	2.65159	1.87	0.0615564859465446	0.156595175253077
COG1	COG1_13984	207.79	2.7128	1.45154	1.87	0.0616342687403593	0.156757917201842
SLC25A5	SLC25A5_20900	197.56	2.77155	1.48314	1.87	0.0616640376695446	0.156798
AMMECR1	AMMECR1_20511	5.34	4.96481	2.65755	1.87	0.061735859930119	0.156945967764117
HIST1H1E	HIST1H1E_14544	946.48	2.95029	1.57979	1.87	0.0618300204019751	0.157114967894072
ZNF880	ZNF880_19470	60.65	3.531	1.89069	1.87	0.0618212336876766	0.157114967894072
PPP1R26	PPP1R26_14892	5.46	4.9955	2.67592	1.87	0.0619248413256596	0.157285494268866
SCN7A	SCN7A_22414	5.33	4.96395	2.65896	1.87	0.0619186807872645	0.157285494268866
TMPPE	TMPPE_16657	7.1	5.37703	2.88112	1.87	0.0620000859084332	0.157406167556839
VPS28	VPS28_7671	12.61	4.44706	2.38281	1.87	0.0619988280847352	0.157406167556839
CD38	CD38_19506	5.38	4.97511	2.66662	1.87	0.0620838085318689	0.157548247405599
SMARCC2	SMARCC2_12862	508.29	2.88545	1.54655	1.87	0.0620778634086414	0.157548247405599
FAM162B	FAM162B_26333	5.54	5.01715	2.68981	1.87	0.0621473028714323	0.157638890479023
GPIHBP1	GPIHBP1_20408	61.74	3.05264	1.63654	1.87	0.0621390498984695	0.157638890479023
ENPP6	ENPP6_16784	4.25	4.63439	2.48543	1.86	0.0622344781889361	0.157789493393481
GJB2	GJB2_2653	5.42	4.98643	2.67417	1.86	0.0622284627825294	0.157789493393481
G6PD	G6PD_2548; G6PD_25228	197.7	2.73082	1.46492	1.86	0.0623020344524877	0.157900482940888
TBCE	TBCE_24960	5.36	4.97129	2.66684	1.86	0.0623060755080818	0.157900482940888
WDR24	WDR24_24958	65.35	3.04915	1.63616	1.86	0.0623780724288295	0.158048
MARCKS	MARCKS_4021; MARCKS_10769	58.68	3.513	1.88521	1.86	0.0623991719102042	0.158066
ANKRD13C	ANKRD13C_17473	80.45	3.51887	1.88862	1.86	0.0624344	0.158085
ANXA8L1	ANXA8L1_19389	50.55	-4.7559	2.55295	-1.86	0.0624763503444649	0.158085
MTFR1L	MTFR1L_18718	4.36	4.67252	2.50818	1.86	0.062474669418271	0.158085
PIAS3	PIAS3_27683	161.77	2.73716	1.4692	1.86	0.0624583262688888	0.158085
RNF7	RNF7_23959	5.3	4.95484	2.65949	1.86	0.0624509101741458	0.158085
C8orf88	C8orf88_16988	5.3	4.95577	2.66088	1.86	0.0625384075398076	0.158169234934076
DMC1	DMC1_21982	7.04	5.3645	2.88047	1.86	0.0625514664451647	0.158169234934076
PGBD3	PGBD3_33603	5.29	4.95205	2.65894	1.86	0.0625448245567593	0.158169234934076
C1orf61	C1orf61_25465	5.32	4.96002	2.66402	1.86	0.0626237076446649	0.158316638190332
TWF1	TWF1_20373	5.26	4.94408	2.65596	1.86	0.0626730871772309	0.158406192952293
DCLRE1A	DCLRE1A_23413	5.27	4.94557	2.65733	1.86	0.0627298670513606	0.158479127732026
SEMA7A	SEMA7A_26129	5.35	4.96753	2.66909	1.86	0.0627254065314462	0.158479127732026
DLGAP4	DLGAP4_14805	332.44	-2.38803	1.28392	-1.86	0.0628921603304881	0.158853785472045
KBTBD12	KBTBD12_28733	5.38	4.9737	2.67484	1.86	0.062965262359766	0.158977259264775
ZNF214	ZNF214_11725	5.25	4.94134	2.65748	1.86	0.0629690562641555	0.158977259264775
IGF2	IGF2_3255; IGF2_25379	4.16	4.60342	2.47588	1.86	0.0629833767262297	0.158978
GPD1	GPD1_24809	5.31	4.95663	2.66632	1.86	0.0630302653454543	0.159057602016324
VGLL3	VGLL3_15115	5.25	4.94121	2.65815	1.86	0.0630429170532501	0.159057602016324
CYB561	CYB561_1683	5.27	4.94637	2.66196	1.86	0.0631455481008185	0.159245749054075
PAF1	PAF1_4900	5.33	4.96361	2.67116	1.86	0.0631380454389679	0.159245749054075
TMEM232	TMEM232_23632	5.26	4.94257	2.66146	1.86	0.0632987154263709	0.159596561262713
VPS53	VPS53_13304	75.26	2.68721	1.44714	1.86	0.0633246498564441	0.159626493564401
GALNS	GALNS_23239	176.19	3.16093	1.70253	1.86	0.063368016310271	0.159700344835232
TBC1D15	TBC1D15_25284	72.95	3.54779	1.91139	1.86	0.0634351666775611	0.159834090334516
HKR1	HKR1_17678	48.8	3.02824	1.63206	1.86	0.063528714816663	0.160002711420642
RANBP6	RANBP6_13604	5.25	4.94098	2.66294	1.86	0.0635302810653541	0.160002711420642
ODF3B	ODF3B_22365	5.4	4.98115	2.68482	1.86	0.063552909792362	0.160024196773092
BCAR1	BCAR1_12493	110.23	3.13248	1.68879	1.85	0.0636155422679695	0.160146378417326
KLHDC10	KLHDC10_13277	134.57	2.66019	1.43456	1.85	0.0636873150207561	0.160291510598803
KRBA2	KRBA2_24219	5.33	4.96329	2.677	1.85	0.063731900179125	0.160368166467135
CDC42EP1	CDC42EP1_22209	5.23	4.93642	2.66303	1.85	0.0637844777683263	0.160393798659343
GALR3	GALR3_13375	6.94	5.34508	2.88346	1.85	0.0637813646877692	0.160393798659343
LYRM9	LYRM9_13690	63.04	2.79421	1.50731	1.85	0.0637720876417618	0.160393798659343
MASTL	MASTL_4036; MASTL_10707	5.21	4.92825	2.65964	1.85	0.0638860218404172	0.160435892458092
PDE5A	PDE5A_20800	5.55	5.02009	2.70913	1.85	0.0638783778082381	0.160435892458092
WDR25	WDR25_21746	5.2	4.92665	2.6585	1.85	0.0638584952066582	0.160435892458092
ZBTB1	ZBTB1_10511	76.75	3.07292	1.65819	1.85	0.0638573684020769	0.160435892458092
ZBTB10	ZBTB10_17111	76.07	2.691	1.45216	1.85	0.0638678473597606	0.160435892458092
ZNF804A	ZNF804A_22490	6.97	5.34998	2.88654	1.85	0.0638216794747749	0.160435892458092
C2	C2_26940; C2_33678	5.21	4.93013	2.66135	1.85	0.0639549773486051	0.160503
EPDR1	EPDR1_13350	5.34	4.96337	2.67922	1.85	0.0639478653490785	0.160503
FAM221A	FAM221A_16633	83.37	2.65444	1.43282	1.85	0.0639402154451026	0.160503
IZUMO4	IZUMO4_22743	5.2	4.92646	2.65977	1.85	0.0639948922024843	0.160567
CDC16	CDC16_21464	169.36	2.75151	1.48614	1.85	0.0641064341791812	0.160657852783403
MROH8	MROH8_28881	5.19	4.9238	2.65914	1.85	0.0640761248785879	0.160657852783403
SENP6	SENP6_6219	79.8	3.51227	1.89676	1.85	0.0640656127536762	0.160657852783403
TMC8	TMC8_13602	5.35	4.96722	2.68275	1.85	0.0640920385855968	0.160657852783403
TSTA3	TSTA3_7382	5.28	4.95076	2.6741	1.85	0.064115943362595	0.160657852783403
VPS13C	VPS13C_24266	262.98	2.75169	1.48592	1.85	0.0640490537639102	0.160657852783403
JAZF1	JAZF1_18138	5.21	4.9288	2.66263	1.85	0.0641550382094414	0.160720335183264
NAA15	NAA15_20022	5.59	5.03186	2.7186	1.85	0.064183826838081	0.160756976707647
FEM1C	FEM1C_13624	151.92	3.27336	1.76912	1.85	0.0642738975116176	0.160947057280912
HLA-A	HLA-A_2975	233.95	3.35877	1.81627	1.85	0.0644184749656705	0.161256094400239
RIC8B	RIC8B_14529	5.18	4.92183	2.66157	1.85	0.0644257235578439	0.161256094400239
LAMTOR3	LAMTOR3_3735	5.22	4.9325	2.66759	1.85	0.0644510738700555	0.161283981371032
NT5M	NT5M_23753	6.91	5.33818	2.88816	1.85	0.0645591562123517	0.161376565110417
SLC24A2	SLC24A2_20228	57.12	3.19239	1.72718	1.85	0.0645545657016294	0.161376565110417
THOP1	THOP1_15462	77.27	3.10584	1.68022	1.85	0.0645341113324231	0.161376565110417
UTS2R	UTS2R_17231	5.21	4.92864	2.66628	1.85	0.0645285442460909	0.161376565110417
ZBTB7C	ZBTB7C_12518	6.91	5.33728	2.8876	1.85	0.0645523260084316	0.161376565110417
ENC1	ENC1_26038	5.23	4.93346	2.67021	1.85	0.0646611224927749	0.161527108336261
RPS12	RPS12_5976	7.01	5.35743	2.89956	1.85	0.064649895158404	0.161527108336261
RTEL1	RTEL1_33682	5.18	4.91994	2.6629	1.85	0.0646620720888001	0.161527108336261
ATAD2	ATAD2_22038	6.99	5.35336	2.8983	1.85	0.0647375432667738	0.161631225521136
BRF1	BRF1_26903; BRF1_15718	81.73	3.00543	1.62712	1.85	0.0647340379909792	0.161631225521136
IFT140	IFT140_17674	55.23	3.0743	1.66448	1.85	0.0647464701299096	0.161631225521136
SHF	SHF_14306; SHF_27850	5.18	4.92181	2.66569	1.85	0.064840883645729	0.161831325915275
FNBP1L	FNBP1L_11412	71.45	3.06435	1.65989	1.85	0.0648761954815936	0.161857490485269
SNRNP27	SNRNP27_13612	35.71	3.54619	1.92093	1.85	0.0648798856231146	0.161857490485269
TMEM163	TMEM163_22154	44.57	3.21586	1.7422	1.85	0.0649130942082284	0.161904753319622
NBAS	NBAS_23402	5.26	4.94177	2.6779	1.85	0.0649808322500756	0.161966936071719
SRSF2	SRSF2_13425	146.18	2.71305	1.47004	1.85	0.0649552597121598	0.161966936071719
TP53I11	TP53I11_16514	4.02	4.5572	2.46938	1.85	0.0649668750126142	0.161966936071719
CKMT2	CKMT2_19002	5.22	4.9333	2.67455	1.84	0.0651049155382238	0.162111984481902
CRTC3	CRTC3_17847	5.17	4.91781	2.66584	1.84	0.0650744803763833	0.162111984481902
MCTS1	MCTS1_17207	107.45	3.54309	1.92074	1.84	0.0650885892779696	0.162111984481902
RAB39A	RAB39A_16144	5.2	4.92846	2.67212	1.84	0.065124715816886	0.162111984481902
TMEM237	TMEM237_16705	54.52	2.98035	1.61585	1.84	0.0651184190131205	0.162111984481902
VCPKMT	VCPKMT_15468	5.28	4.94744	2.68206	1.84	0.0650891332773654	0.162111984481902
SLC8A3	SLC8A3_13006	5.15	4.91289	2.66404	1.84	0.0651612573689724	0.162167382678186
VASP	VASP_11641	57.31	2.99193	1.62287	1.84	0.0652396081970647	0.162326784884893
SETD5	SETD5_6265; SETD5_17127	54.63	3.06521	1.6629	1.84	0.065286040706623	0.162406716647135
ADCY6	ADCY6_14768	4.31	4.65635	2.5265	1.84	0.0653283364873789	0.162476325036862
CLDND1	CLDND1_15350	2147.88	2.46645	1.3386	1.84	0.0653934083789485	0.162602536365705
GPR61	GPR61_15651	53.68	2.59119	1.40659	1.84	0.0654492672057728	0.162705788885836
LGALSL	LGALSL_19974	5.16	4.91711	2.66947	1.84	0.0654777046944802	0.162740842125475
PARD3B	PARD3B_18770	5.23	4.93442	2.67993	1.84	0.0655856017466668	0.162973328683541
KMT5B	KMT5B_6902; KMT5B_10757	116.64	2.65717	1.44329	1.84	0.0656150963309274	0.163010934220258
MARCH9	MARCH9_13347	5.11	4.90438	2.66423	1.84	0.0656472381504532	0.163019426875037
NIP7	NIP7_4589; NIP7_27585	50.59	2.99817	1.62867	1.84	0.0656399689643342	0.163019426875037
TMEM165	TMEM165_20728	51.44	2.96105	1.6087	1.84	0.0656725510304408	0.163046615648848
CMBL	CMBL_22638	5.12	4.90458	2.66506	1.84	0.0657203778670483	0.163129676179503
CYP27A1	CYP27A1_1707; CYP27A1_11888	172.79	2.67172	1.45201	1.84	0.0657658537487541	0.163207
HAVCR1	HAVCR1_23335; HAVCR1_2885	4.56	4.73611	2.57457	1.84	0.0658310020323163	0.163315328714493
PIGN	PIGN_17506	6.81	5.31679	2.89031	1.84	0.0658383353182557	0.163315328714493
ZNF638	ZNF638_21024	230.58	3.1541	1.71484	1.84	0.0658711202908104	0.163360953991914
ETV6	ETV6_14375	117.15	2.61102	1.41977	1.84	0.0659092126438371	0.163369598102556
PCDHGB1	PCDHGB1_27650	51.01	2.98304	1.62227	1.84	0.0659429824931623	0.163369598102556
STX2	STX2_22988	6.73	5.30148	2.88329	1.84	0.0659609609817651	0.163369598102556
TAS2R3	TAS2R3_22824	141.2	-2.63884	1.43492	-1.84	0.0659126466527907	0.163369598102556
TCEAL7	TCEAL7_18182	5.15	4.91163	2.67122	1.84	0.0659556511398076	0.163369598102556
UHRF2	UHRF2_23449	5.19	4.92233	2.67668	1.84	0.0659196628460146	0.163369598102556
CCDC51	CCDC51_19014	5.13	4.90667	2.66874	1.84	0.0659785127508461	0.163377421080902
FAM151B	FAM151B_12694	61.03	2.99379	1.62873	1.84	0.0660455842256627	0.163493890949208
LRRC47	LRRC47_22570	74.85	2.59163	1.41001	1.84	0.0660588364270263	0.163493890949208
NOP10	NOP10_4630; NOP10_23126	87.38	3.27985	1.78451	1.84	0.0660687585044505	0.163493890949208
ADAMTS15	ADAMTS15_16525	5.15	4.91198	2.67416	1.84	0.0662341383939792	0.163867416065837
TMEM257	TMEM257_10554	5.24	4.94078	2.69022	1.84	0.0662735769072431	0.163929259419071
RCVRN	RCVRN_12467	5.19	4.92399	2.68155	1.84	0.0663212341292539	0.164011400566702
WDFY4	WDFY4_13787	5.21	4.93307	2.68703	1.84	0.0663749183972444	0.164108407477047
COL9A2	COL9A2_11322	85.76	3.04678	1.65973	1.84	0.0664009891803907	0.164134642368245
PNLDC1	PNLDC1_11618	5.3	4.95507	2.69955	1.84	0.066428909086399	0.164134642368245
URI1	URI1_15232	112.32	3.16326	1.72328	1.84	0.0664153077439139	0.164134642368245
FAM60A	FAM60A_18264	5.11	4.90471	2.67289	1.83	0.066507950179658	0.164294176820304
MSTN	MSTN_11981	5.24	4.93718	2.69149	1.83	0.0665991416385226	0.164483650291312
VBP1	VBP1_7629	6.74	5.30132	2.89088	1.83	0.0666830787425444	0.164655128737573
ARID5A	ARID5A_11516	5.12	4.90448	2.67693	1.83	0.0669316694549973	0.165089391565336
CADPS	CADPS_13262	4	4.5472	2.4818	1.83	0.0669186477008075	0.165089391565336
CYHR1	CYHR1_27088; CYHR1_10548	87.92	3.18159	1.73634	1.83	0.0668997408645191	0.165089391565336
HSPA1A	HSPA1A_3135	5.22	4.93183	2.69157	1.83	0.0669026903134689	0.165089391565336
TRPC5	TRPC5_12587	4.06	4.56911	2.49374	1.83	0.066916614673088	0.165089391565336
BATF	BATF_23617	5.27	4.94701	2.70029	1.83	0.0669470918442023	0.165091557576263
AKR1C2	AKR1C2_28246	5.13	4.90774	2.6792	1.83	0.0669819203058773	0.165141567635103
RTP4	RTP4_14268	5.11	4.90083	2.67601	1.83	0.0670424015335537	0.165214
SERPINF1	SERPINF1_13962	6.71	5.29486	2.8913	1.83	0.0670550044124132	0.165214
SPP1	SPP1_6720	865.2	2.88163	1.57353	1.83	0.0670539927182561	0.165214
GTF2IRD2B	GTF2IRD2B_25770	46.43	2.94905	1.61075	1.83	0.0671223724036958	0.165344194694955
KEL	KEL_12629	3.93	4.52381	2.47151	1.83	0.0671925814404266	0.165481230620586
AFF2	AFF2_13667	5.04	4.88155	2.66819	1.83	0.0673188	0.165756198444912
ARL5B	ARL5B_21166	44.78	3.02355	1.65306	1.83	0.0673909993729666	0.165815171935204
DCP1B	DCP1B_28353	5.04	4.88219	2.66893	1.83	0.0673597416927436	0.165815171935204
NBPF12	NBPF12_4462	12026.5	2.44348	1.33595	1.83	0.0673965035506447	0.165815171935204
RERGL	RERGL_17073; RERGL_27779	5.02	4.87727	2.66679	1.83	0.0674158240226384	0.165815171935204
VSTM5	VSTM5_20543	4.11	4.58782	2.50839	1.83	0.0674012897015826	0.165815171935204
GCKR	GCKR_22701	6.69	5.29286	2.8951	1.83	0.0675169984042052	0.166028043519526
TMEM150A	TMEM150A_22446	5.04	4.88095	2.67084	1.83	0.0676252509939134	0.166258224828224
GPS2	GPS2_19713	92.38	2.9124	1.59381	1.83	0.0676522671732165	0.166288628125418
TUBGCP6	TUBGCP6_21736	5.03	4.87983	2.67091	1.83	0.0676950310989199	0.166357717688642
CLCA4	CLCA4_13568	5.09	4.89468	2.67952	1.83	0.0677445776945921	0.166433000277054
VAT1L	VAT1L_12327	6.76	5.30552	2.90454	1.83	0.0677549902458167	0.166433000277054
CTXN3	CTXN3_12675	5.03	4.87884	2.67156	1.83	0.0678178001942681	0.166494338175447
ELOVL6	ELOVL6_2134	5.05	4.88569	2.67537	1.83	0.0678239643840426	0.166494338175447
SMIM3	SMIM3_11673	5.16	4.91868	2.69317	1.83	0.0677972315893784	0.166494338175447
DUS4L	DUS4L_22105	5.04	4.88173	2.67351	1.83	0.0678553272507009	0.166499312499504
MLLT3	MLLT3_12652	213.22	2.70173	1.47955	1.83	0.0678430193225266	0.166499312499504
STAM2	STAM2_16671	5.11	4.90231	2.68585	1.83	0.0679660099894827	0.166734856146665
ZNF800	ZNF800_18498	6.64	5.28024	2.89324	1.83	0.0679968015297379	0.166774350510816
KIF9	KIF9_11747	5.23	4.93421	2.7045	1.82	0.0680854575481077	0.166955720161713
C2orf73	C2orf73_21309	5.07	4.88927	2.68009	1.82	0.0681076492762527	0.166974066292601
NCOA1	NCOA1_4496; NCOA1_4497; NCOA1_4498; NCOA1_19490	196.27	2.74601	1.50563	1.82	0.068177844343898	0.16711
C2orf47	C2orf47_21290	6.67	5.28493	2.89854	1.82	0.0682566509949261	0.167192652832059
PHF1	PHF1_19084	120.67	2.59919	1.42566	1.82	0.0682804512065768	0.167192652832059
STK4	STK4_17344	89.25	2.99815	1.64419	1.82	0.0682305493288135	0.167192652832059
TENM2	TENM2_16704	5	4.87119	2.6719	1.82	0.0682851853166616	0.167192652832059
TUBB	TUBB_7407	50.16	2.95886	1.62279	1.82	0.0682547495185948	0.167192652832059
ANXA7	ANXA7_312	78.69	3.03169	1.66301	1.82	0.0683016711035637	0.167196952490091
IREB2	IREB2_18866	228.06	3.13034	1.71726	1.82	0.0683234997017211	0.167214326242828
ANO2	ANO2_22799	4.99	4.86826	2.67118	1.82	0.068376819079357	0.167308746145674
RC3H2	RC3H2_11460	3.97	4.53623	2.48919	1.82	0.0683983391419055	0.167325333534433
SNRNP200	SNRNP200_24786	5.01	4.87352	2.67468	1.82	0.0684402419710258	0.167391766130815
BMP6	BMP6_21117	6.72	5.29761	2.9079	1.82	0.0684858113917282	0.167467135955947
NEMP2	NEMP2_18291	5.06	4.88784	2.68389	1.82	0.068580114536333	0.167661615356863
SEC11C	SEC11C_12537	370.95	2.76051	1.516	1.82	0.0686195073141056	0.167721797485446
STH	STH_27916	6.66	5.28446	2.90302	1.82	0.0687086334623629	0.167903487283376
HSPB6	HSPB6_16842	5.09	4.89434	2.68899	1.82	0.0687381926030574	0.167939566129424
STK39	STK39_20437	426.81	2.9226	1.60596	1.82	0.0687827407216975	0.168012242292229
SEPT4	SEPT4_18876	131.55	2.64974	1.45664	1.82	0.0688990087370025	0.168260036181953
NEK10	NEK10_14148	5.04	4.88272	2.68572	1.82	0.0690598315494975	0.168616508478887
IL32	IL32_25637	5.11	4.90027	2.69616	1.82	0.0691410193164494	0.168778432314197
HIST2H2BF	HIST2H2BF_14432	227.17	2.68975	1.48001	1.82	0.0691589614049123	0.168785932252668
CRTC1	CRTC1_1581	39.72	3.20815	1.76537	1.82	0.0691758083943801	0.168790756896949
DMKN	DMKN_27120; DMKN_27123; DMKN_27122; DMKN_27125; DMKN_27126; DMKN_27121	10.61	3.92945	2.16297	1.82	0.0692646513678746	0.168971
KIZ	KIZ_28748	5.1	4.89804	2.69681	1.82	0.0693342990734717	0.169027976158409
SP3	SP3_25167	494.02	2.83934	1.56326	1.82	0.0693245802218681	0.169027976158409
UBR5	UBR5_23939	236.56	3.44142	1.8949	1.82	0.0693474834789632	0.169027976158409
ZIC2	ZIC2_24836	4.94	4.85305	2.67193	1.82	0.0693231508002849	0.169027976158409
FCAR	FCAR_10505; FCAR_27220	4.29	4.64871	2.56087	1.82	0.0694793294972462	0.169131432366125
KIAA0430	KIAA0430_14716	190.62	2.6698	1.47053	1.82	0.0694416280698513	0.169131432366125
MFSD3	MFSD3_19581	4.96	4.85945	2.6769	1.82	0.069473752565955	0.169131432366125
NDUFA10	NDUFA10_13143	158.86	2.69569	1.48489	1.82	0.0694596134320545	0.169131432366125
PIP5K1A	PIP5K1A_20679	5.05	4.88403	2.69021	1.82	0.0694500643228843	0.169131432366125
ZNF827	ZNF827_24039	4.96	4.86037	2.67677	1.82	0.0694067653638229	0.169131432366125
POLH	POLH_10761	4.96	4.85848	2.67698	1.81	0.0695368715769453	0.169235212107613
XRCC2	XRCC2_7785	4.98	4.86407	2.68031	1.81	0.0695633198586343	0.169263289113689
CHEK2	CHEK2_1289	56.85	-3.61106	1.99035	-1.81	0.069633910072494	0.169399
LCA5	LCA5_12608	3.95	4.52925	2.49867	1.81	0.0698830031207251	0.169968281213489
WTH3DI	WTH3DI_23435	54.25	3.39227	1.87166	1.81	0.069918102483494	0.170017219642275
ZNF248	ZNF248_23448	126.93	2.6322	1.45248	1.81	0.0699535561632998	0.170066998502809
MICALL2	MICALL2_12164	145.29	2.65021	1.46292	1.81	0.0700504793434756	0.170266165102311
AMER3	AMER3_25230	6.5	5.25044	2.89861	1.81	0.0700848103721448	0.170313141197649
GIGYF1	GIGYF1_24814	51.28	2.91017	1.6076	1.81	0.0702554944150316	0.170581843231021
KIF20B	KIF20B_14275	3.9	4.51209	2.49239	1.81	0.0702419454408614	0.170581843231021
PLCH2	PLCH2_19972	4.21	4.61898	2.55119	1.81	0.0702149742544212	0.170581843231021
RBM28	RBM28_10491	4.92	4.84732	2.67759	1.81	0.0702448727579681	0.170581843231021
NEDD4L	NEDD4L_15485	6.48	5.245	2.8982	1.81	0.070335610289455	0.17074
CAP2	CAP2_16205	128.36	2.63242	1.45561	1.81	0.0705347998952194	0.171072769327454
FAXDC2	FAXDC2_11823	5.11	4.90116	2.70986	1.81	0.0705075957523897	0.171072769327454
MSL1	MSL1_23963	133.93	2.5999	1.43746	1.81	0.0705008567626909	0.171072769327454
SMOC1	SMOC1_22673	109	3.10197	1.71522	1.81	0.0705294808061114	0.171072769327454
TAGLN	TAGLN_19364	513.38	2.84666	1.57432	1.81	0.0705782555510941	0.171072769327454
TTLL3	TTLL3_28024	5.01	4.87483	2.69582	1.81	0.0705611693169884	0.171072769327454
URGCP	URGCP_12394	4.94	4.85368	2.68425	1.81	0.0705740391174779	0.171072769327454
FUCA1	FUCA1_18282	5.04	4.88364	2.70102	1.81	0.0705956238864658	0.171078
EBPL	EBPL_27147; EBPL_16249	6.5	5.24861	2.90334	1.81	0.0706406017433302	0.171150794106412
KCTD21	KCTD21_12869	43.17	2.89488	1.60151	1.81	0.0706699023428815	0.171185245730697
PANX1	PANX1_18956	149.32	2.62126	1.45081	1.81	0.0707992770688209	0.171462042672965
RANGAP1	RANGAP1_14775	97.14	2.58928	1.43323	1.81	0.0708236523436242	0.171484487575187
EVI2B	EVI2B_24023	180.19	2.64835	1.46612	1.81	0.0708609242752604	0.171501567473024
LOC654342	LOC654342_3841	6.52	5.25291	2.9079	1.81	0.0708514691503492	0.171501567473024
HS3ST4	HS3ST4_13910	6.5	5.24752	2.90568	1.81	0.0709256888171927	0.171621721117875
ATP2B3	ATP2B3_13298	4.95	4.85583	2.68987	1.81	0.0710390906022431	0.171850656575617
ZSWIM4	ZSWIM4_14172	5.11	4.90194	2.71552	1.81	0.0710505797999622	0.171850656575617
FGFR1OP	FGFR1OP_17190	84.08	3.44916	1.91171	1.8	0.0711956863447148	0.172164941563455
MYBL1	MYBL1_22509	3.82	4.48106	2.48406	1.8	0.0712432190848129	0.172206511889206
TACC3	TACC3_15729	4.95	4.85524	2.69135	1.8	0.0712290810216114	0.172206511889206
DPYD	DPYD_11739	3.83	4.48704	2.4877	1.8	0.0712795415925554	0.172237312468197
RIMKLB	RIMKLB_27789; RIMKLB_11097	62.59	2.98286	1.65379	1.8	0.0712863090455107	0.172237312468197
CDC6	CDC6_1177	4.82	4.81904	2.67284	1.8	0.0713932930360694	0.172349211248425
IFRD2	IFRD2_3246	4.88	4.83446	2.68133	1.8	0.0713869395672778	0.172349211248425
KAT2A	KAT2A_18803	4.91	4.84316	2.68595	1.8	0.0713657900723541	0.172349211248425
KCNJ6	KCNJ6_23474	4.89	4.8384	2.68372	1.8	0.0714085402608885	0.172349211248425
POLR2J3	POLR2J3_25233	4.88	4.83416	2.68134	1.8	0.0714055119255831	0.172349211248425
FOXG1	FOXG1_25525; FOXG1_2475	103.3	3.01719	1.6738	1.8	0.0714509705219626	0.172414958842432
PNPT1	PNPT1_5235	254.48	3.19588	1.77325	1.8	0.0715020347255994	0.172501508218975
FGF1	FGF1_13922	4.85	4.8259	2.67891	1.8	0.0716330555626386	0.172670803502126
KLF2	KLF2_16192	208.64	2.34898	1.30389	1.8	0.0716208982975931	0.172670803502126
PABPC5	PABPC5_23888	6.42	5.23009	2.90327	1.8	0.0716319394561306	0.172670803502126
YME1L1	YME1L1_7799	4.9	4.84116	2.68724	1.8	0.0716190578491686	0.172670803502126
SYTL2	SYTL2_21368	3.81	4.47753	2.4859	1.8	0.071676223181718	0.172738176079762
SMYD4	SMYD4_19764	4.85	4.82625	2.68012	1.8	0.071741043876892	0.172821007862182
ZNF781	ZNF781_11733	4.9	4.84038	2.68789	1.8	0.0717322240788945	0.172821007862182
TMEM183B	TMEM183B_34069	3.92	4.5185	2.51005	1.8	0.0718348407499266	0.173010243444179
UNC13B	UNC13B_23087	74.89	2.95907	1.64399	1.8	0.0718712889605115	0.173061306956039
KDM5C	KDM5C_23222	559.18	2.77901	1.54413	1.8	0.0719032968798099	0.173101659147979
GPR137C	GPR137C_24174	38.11	2.97123	1.65111	1.8	0.0719350516783203	0.173141384987408
GABRE	GABRE_20667	4.83	4.82004	2.67872	1.8	0.0719580229864512	0.173159957371042
NUP153	NUP153_23784	3.93	4.52416	2.51531	1.8	0.0720744783161975	0.173372470284326
RASL10A	RASL10A_22980	4.95	4.85411	2.69878	1.8	0.0720768819726661	0.173372470284326
JCHAIN	JCHAIN_11099	3.85	4.4919	2.49776	1.8	0.0721187197365381	0.173436353332509
HM13	HM13_20168	153.79	3.08724	1.71716	1.8	0.0721974437489075	0.173588897266225
MRPS23	MRPS23_4296	4.81	4.81403	2.67816	1.8	0.0722540133437219	0.173682887544768
PIK3CB	PIK3CB_12645	48	2.97494	1.65511	1.8	0.0722671375098174	0.173682887544768
SIGLEC16	SIGLEC16_34052	5.2	4.92581	2.74083	1.8	0.0723040501208634	0.173734816452566
QKI	QKI_26374	43.55	2.89325	1.61025	1.8	0.0723726673241138	0.173862888210797
ADCY1	ADCY1_22677	4.92	4.84783	2.69904	1.8	0.0724732266249189	0.173957199285146
GP1BB	GP1BB_33574	6.42	5.22978	2.91166	1.8	0.0724709062973709	0.173957199285146
MYSM1	MYSM1_12435	4.85	4.82737	2.68755	1.8	0.0724634369033066	0.173957199285146
SF3B4	SF3B4_23640	99.67	2.55859	1.42442	1.8	0.0724579495360751	0.173957199285146
POLR1C	POLR1C_5255	4.82	4.81648	2.68177	1.8	0.0724929641951451	0.173967787860273
TCIRG1	TCIRG1_26389	4.81	4.81312	2.68047	1.8	0.0725540669729462	0.174077618729637
ABAT	ABAT_23781	232.53	2.70862	1.50889	1.8	0.0726366915440321	0.174239029103193
LAMA4	LAMA4_27424; LAMA4_15130; LAMA4_27425	49	2.8924	1.61151	1.79	0.0726796915112943	0.174293185254682
PYCR2	PYCR2_15438	5.95	4.44234	2.47515	1.79	0.0726899778870288	0.174293185254682
RPIA	RPIA_5911	6.37	5.22072	2.90928	1.79	0.0727330582272313	0.17436
FRMPD1	FRMPD1_25255	4.91	4.84465	2.70014	1.79	0.0727780726635308	0.174430722720384
HGF	HGF_2939; HGF_15098	4.82	4.81682	2.68557	1.79	0.0728784359328222	0.174585838276923
NAALADL2	NAALADL2_11468	4.86	4.82949	2.69283	1.79	0.0728988241675816	0.174585838276923
PITHD1	PITHD1_20388	51.58	3.34811	1.86688	1.79	0.0729043144597496	0.174585838276923
PRELID3A	PRELID3A_24013	50.84	3.39637	1.8936	1.79	0.0728765516877395	0.174585838276923
TRIM38	TRIM38_23540	4.8	4.81143	2.68311	1.79	0.0729370767896682	0.174627453836643
N4BP2L2	N4BP2L2_14090	400.15	2.74054	1.52843	1.79	0.0729666685869547	0.174661462490621
HEPH	HEPH_17141	6.33	5.21121	2.9067	1.79	0.0730003341166823	0.174700897217242
IL12RB1	IL12RB1_25700; IL12RB1_28419	4.81	4.81394	2.68524	1.79	0.0730139244470618	0.174700897217242
NCAN	NCAN_20628	229.42	3.13335	1.74821	1.79	0.0730819678366309	0.174826852879578
JMJD6	JMJD6_3471	202.74	2.65719	1.48331	1.79	0.0732303000884154	0.175144782196292
RNASET2	RNASET2_13733	519.45	2.74955	1.53497	1.79	0.0732503978103937	0.175155943868923
LOC100505549	LOC100505549_10536	4.88	4.83681	2.70039	1.79	0.073268870500192	0.175163215890413
HNRNPCL1	HNRNPCL1_17520	75.46	3.42194	1.91079	1.79	0.0733166114732227	0.175240441531386
C11orf96	C11orf96_23327	4.78	4.80529	2.68363	1.79	0.0733590155761945	0.175304881222186
TRAPPC4	TRAPPC4_12343	112.16	2.6447	1.47751	1.79	0.0734582944681649	0.175505177964248
ATP5G3	ATP5G3_546; ATP5G3_10460	86.59	3.01763	1.68632	1.79	0.0735378169203146	0.175658198624262
COPS6	COPS6_13125	892.33	2.87057	1.60439	1.79	0.0735834155220364	0.175713166498564
TAPBPL	TAPBPL_17452	4.88	4.83699	2.70352	1.79	0.0735917887000419	0.175713166498564
CNIH1	CNIH1_28939	4.77	4.80228	2.68504	1.79	0.0736904888418192	0.175753237360709
GNG11	GNG11_11577	6.27	5.19678	2.90572	1.79	0.0737014721026319	0.175753237360709
LAMA2	LAMA2_28249	6.29	5.20135	2.90814	1.79	0.0736869133061081	0.175753237360709
PTPN6	PTPN6_5601; PTPN6_28294	4.86	4.83099	2.70114	1.79	0.0736959636413865	0.175753237360709
TMC6	TMC6_22569	6.45	5.23709	2.92765	1.79	0.0736407927114613	0.175753237360709
VTI1B	VTI1B_25732	61.08	2.94447	1.64612	1.79	0.073657762499928	0.175753237360709
RPL5	RPL5_5952	111.68	2.57724	1.44138	1.79	0.0737691950983133	0.175877784826918
ARAF	ARAF_17967	6.28	5.19859	2.90786	1.79	0.0738128224084707	0.175880408288492
CWC25	CWC25_24008	4.78	4.80517	2.68773	1.79	0.0738053081792293	0.175880408288492
PNPO	PNPO_21833	4.82	4.81586	2.69382	1.79	0.0738167795865013	0.175880408288492
ZNF74	ZNF74_22843	70.97	3.02239	1.69093	1.79	0.0738708511946406	0.175972
SLC32A1	SLC32A1_6458; SLC32A1_23177	70.71	2.94484	1.64786	1.79	0.0739262982549533	0.176067438416277
CERS5	CERS5_17047	4.9	4.84122	2.70921	1.79	0.0739452108638708	0.176070086860694
TEX264	TEX264_27947	84.27	2.9534	1.65283	1.79	0.0739584331029677	0.176070086860694
ADORA2B	ADORA2B_26405	4.89	4.83813	2.70833	1.79	0.0740369205437504	0.176219980098996
LZTFL1	LZTFL1_24838; LZTFL1_27477	6.24	5.19101	2.90613	1.79	0.0740627342555293	0.176244464682288
CAPN15	CAPN15_16453	6.28	5.19899	2.91085	1.79	0.0740881762274738	0.176268054570961
PKDCC	PKDCC_33650	4.73	4.79093	2.6831	1.79	0.074164515930342	0.176412703337241
MFSD5	MFSD5_21092	4.75	4.79532	2.68608	1.79	0.0742204642181408	0.176509
MMAB	MMAB_14790	4.74	4.7928	2.68515	1.78	0.0742722141449335	0.176594868613142
PSMA1	PSMA1_5501; PSMA1_16796	4.76	4.79997	2.68946	1.78	0.0743046158912817	0.176597926084996
ZSWIM3	ZSWIM3_17628	6.24	5.18983	2.90785	1.78	0.074299313192924	0.176597926084996
CDH26	CDH26_17644	5.9	4.43037	2.4826	1.78	0.0743313657827794	0.176624520201032
NPL	NPL_19727	50.75	2.89454	1.62232	1.78	0.0743920297872424	0.176694691382086
POU4F1	POU4F1_25509	6.3	5.20332	2.91632	1.78	0.0743893397180067	0.176694691382086
ARRDC5	ARRDC5_11952	6.3	5.2053	2.91786	1.78	0.0744323377414675	0.176753444707824
FUCA2	FUCA2_16039	4.85	4.82683	2.70585	1.78	0.074448756391663	0.176755
DACH1	DACH1_21321	3.77	4.46287	2.50291	1.78	0.0745738415018113	0.176978397425687
EMC8	EMC8_20758	4.76	4.80018	2.69198	1.78	0.0745634097009037	0.176978397425687
BCL2L11	BCL2L11_661; BCL2L11_663; BCL2L11_26886; BCL2L11_26447; BCL2L11_29027	77.5	2.95898	1.65961	1.78	0.0745971553141573	0.176996720311664
INTS6	INTS6_3391; INTS6_22373	4.81	4.81498	2.7008	1.78	0.0746192293805076	0.177012094607762
RAMP2	RAMP2_23644	4.82	4.81689	2.7026	1.78	0.0746980854884416	0.177162132966841
ATG12	ATG12_12223; ATG12_28409	131.24	3.04587	1.70917	1.78	0.0747373066167755	0.177218125633386
RAVER2	RAVER2_11741	4.76	4.79794	2.69261	1.78	0.0747665135305601	0.177250354027859
CACNA1H	CACNA1H_920; CACNA1H_19299	67.02	3.36513	1.88904	1.78	0.0748485807095692	0.177407859602071
LRFN2	LRFN2_11095	5	4.87011	2.73404	1.78	0.0748654038356941	0.177410688713771
AAGAB	AAGAB_23638	151.65	2.59615	1.45778	1.78	0.0749305190898131	0.177527931995088
SELPLG	SELPLG_13889	6.23	5.18633	2.91304	1.78	0.0750130070323661	0.177686277717944
DNAJC30	DNAJC30_14685	4.72	4.78678	2.6893	1.78	0.0750863253626012	0.177717857857624
MAP4	MAP4_22983	482.93	2.71526	1.52543	1.78	0.0750769339357461	0.177717857857624
NLRX1	NLRX1_18112	4.69	4.7793	2.68512	1.78	0.0750889654026224	0.177717857857624
PIFO	PIFO_25153	3.71	4.4382	2.49316	1.78	0.0750513751021304	0.177717857857624
AARD	AARD_13511	3.92	4.52056	2.542	1.78	0.0753465357253661	0.178290291227565
OGT	OGT_18596	83.86	3.82321	2.15018	1.78	0.0753884354560615	0.178344166325982
PEPD	PEPD_12569	4.7	4.78034	2.68858	1.78	0.0754007271780801	0.178344166325982
DGKD	DGKD_19445	138.29	2.98785	1.68089	1.78	0.0754791123427489	0.178390425783436
DYRK1A	DYRK1A_22487	468.08	2.70734	1.52318	1.78	0.0754985349348871	0.178390425783436
HELB	HELB_26407	4.69	4.77866	2.68801	1.78	0.0754425372185453	0.178390425783436
LANCL2	LANCL2_18684	105.35	2.5301	1.42332	1.78	0.0754701364257063	0.178390425783436
NUDT11	NUDT11_14521	4.74	4.79413	2.69724	1.78	0.0754988640175868	0.178390425783436
FARP1	FARP1_27211; FARP1_27210; FARP1_18660	232.5	2.69827	1.51854	1.78	0.0755880640406895	0.178489726425186
HIST1H2BE	HIST1H2BE_11972	4.72	4.7888	2.69505	1.78	0.0755863966625309	0.178489726425186
MTA1	MTA1_4336	156.59	2.98351	1.67907	1.78	0.0755867221733619	0.178489726425186
PLEKHM3	PLEKHM3_24097	274.38	2.65942	1.49739	1.78	0.0757259581970155	0.178769418772051
VPS13D	VPS13D_19100	229.92	2.75017	1.54854	1.78	0.075738008534472	0.178769418772051
ATP5D	ATP5D_538	75.86	3.05229	1.71893	1.78	0.0757841209139646	0.178841
NUDT8	NUDT8_16170	4.67	4.77098	2.68793	1.77	0.0759037655847587	0.179048969898711
OST4	OST4_4852	138.87	2.60492	1.46753	1.78	0.0758916689141967	0.179048969898711
MARCH7	MARCH7_11634	81.98	3.36653	1.89707	1.77	0.0759640847131642	0.179055081245344
MARS	MARS_4025	6.11	5.16051	2.90778	1.77	0.0759432142043269	0.179055081245344
TMEM127	TMEM127_13193	44.86	2.86622	1.61513	1.77	0.0759636694011852	0.179055081245344
XPO1	XPO1_18369	221.3	3.11116	1.7532	1.77	0.0759694539051693	0.179055081245344
CCDC59	CCDC59_22623	4.67	4.77331	2.69015	1.77	0.0760025083295392	0.179095800715923
MREG	MREG_21894	4.76	4.80167	2.70714	1.77	0.0761120346716049	0.179317
SCGN	SCGN_21769	144.46	2.65366	1.4964	1.77	0.0761696101012383	0.179415074550561
DHX37	DHX37_13234	4.65	4.76599	2.68838	1.77	0.0762604458957814	0.179591767917638
CYP4V2	CYP4V2_14194	59.55	3.32016	1.87327	1.77	0.0763306356983038	0.179649519437154
TMED6	TMED6_13215	4.7	4.78	2.69695	1.77	0.0763324493212397	0.179649519437154
UBL4B	UBL4B_13878	4.67	4.77267	2.69257	1.77	0.0763057178888673	0.179649519437154
MACF1	MACF1_3927	192.28	2.59417	1.46381	1.77	0.076361040235399	0.179679553837482
PTPRZ1	PTPRZ1_15465	393.82	2.81051	1.58632	1.77	0.0764410664315024	0.179800324964219
SLC28A3	SLC28A3_15803	3.73	4.44703	2.51003	1.77	0.0764440461877652	0.179800324964219
SNX13	SNX13_6653	73.66	3.35738	1.89539	1.77	0.0765039879589889	0.179904033006522
SCARA3	SCARA3_10615	180.83	2.59114	1.46319	1.77	0.0765795549963993	0.180044434292487
TNRC6C	TNRC6C_18286	333.69	2.69783	1.52354	1.77	0.076598603205606	0.180051924826431
PSMD12	PSMD12_16403	218.34	2.59552	1.46589	1.77	0.0766242209283956	0.180074851295697
COMTD1	COMTD1_18673	3.69	4.43309	2.50407	1.77	0.0766686110351116	0.180141876187032
NOTCH4	NOTCH4_27592	98.91	2.50469	1.41545	1.77	0.0768047598993318	0.180424426659213
BBS10	BBS10_22175	4.64	4.76164	2.69166	1.77	0.0768876182411186	0.180581699701001
DEK	DEK_1841	131.1	3.00367	1.69871	1.77	0.0770277129392758	0.180761126643316
OR2M7	OR2M7_21053	6.11	5.16038	2.91835	1.77	0.0770186987523107	0.180761126643316
RAD21	RAD21_5698	55.58	2.88822	1.63341	1.77	0.0770254652422879	0.180761126643316
ZNF627	ZNF627_12749	4.66	4.76917	2.69682	1.77	0.0769876420581995	0.180761126643316
MCM7	MCM7_4079	58.46	2.92771	1.65602	1.77	0.0770734138310757	0.180793618598169
SLC16A7	SLC16A7_6342	4.63	4.75998	2.69237	1.77	0.0770682513292375	0.180793618598169
SCARF1	SCARF1_24515	6.09	5.15545	2.9168	1.77	0.0771440004324439	0.180921807625758
CORO1C	CORO1C_16012	85.74	2.5592	1.44812	1.77	0.0771854627774931	0.180981654201059
CCDC17	CCDC17_28628	4.61	4.75343	2.69048	1.77	0.0772685955001667	0.181073
MOB2	MOB2_16466	4.61	4.7542	2.6909	1.77	0.0772675259834629	0.181073
SPTBN4	SPTBN4_20050; SPTBN4_27906	254.94	2.6394	1.49394	1.77	0.0772721415516139	0.181073
TFAP2A	TFAP2A_7039	4.66	4.76821	2.69973	1.77	0.0773653039631719	0.181253573846432
ARF5	ARF5_392	30.73	3.29017	1.86357	1.77	0.0774760660922288	0.181475614158665
CAMSAP1	CAMSAP1_25581	62.85	3.37616	1.91264	1.77	0.0775332020564012	0.181495219241591
CTC1	CTC1_20567	61.57	3.31511	1.87812	1.77	0.0775427304036585	0.181495219241591
DRC1	DRC1_15911	137.11	2.61468	1.48141	1.76	0.0775643827452171	0.181495219241591
KIAA0922	KIAA0922_3571; KIAA0922_25232	4.62	4.75503	2.694	1.77	0.0775557893678576	0.181495219241591
LIAS	LIAS_24897	4.6	4.7512	2.69155	1.77	0.0775254834121531	0.181495219241591
ARHGEF2	ARHGEF2_423	337.78	-2.11492	1.19845	-1.76	0.0776115052297548	0.181567678329067
CCDC159	CCDC159_19080	108.07	3.82466	2.16741	1.76	0.0776273405806504	0.181567678329067
GCC1	GCC1_21289	43.93	2.89464	1.64126	1.76	0.0777877147282768	0.181905304878589
PLEC	PLEC_14082	277.34	2.64781	1.50162	1.76	0.0778484122551853	0.182009748199507
CLDN19	CLDN19_25574	4.65	4.76556	2.70282	1.76	0.0778697699104895	0.182022190744227
FAM127C	FAM127C_25887	4.66	4.76893	2.70507	1.76	0.0779072510462963	0.182072309373381
ARFGAP2	ARFGAP2_10976	349.39	2.72134	1.54393	1.76	0.0779661789610621	0.182173
MCMBP	MCMBP_17931	68.14	3.3653	1.90944	1.76	0.0779930482640116	0.182174852339149
TLR3	TLR3_7130	4.73	4.78842	2.71697	1.76	0.0779992760433673	0.182174852339149
HNRNPL	HNRNPL_11308	571.55	2.59848	1.47447	1.76	0.0780171046967213	0.182179007490739
DENND4C	DENND4C_19870	6.11	5.15976	2.92855	1.76	0.0780892976806487	0.182275876866845
IPO7	IPO7_15245	280.4	2.61446	1.48407	1.76	0.078122516182143	0.182275876866845
LAMTOR5	LAMTOR5_33769	3.78	4.46403	2.53395	1.76	0.0781228209811647	0.182275876866845
SMC4	SMC4_6586	4.58	4.7439	2.69276	1.76	0.0781164428202535	0.182275876866845
CLASP1	CLASP1_1366	286.26	2.69899	1.53226	1.76	0.0781628184940265	0.182325
RMI1	RMI1_15666	4.57	4.74166	2.69203	1.76	0.0781757860007389	0.182325
ARHGAP32	ARHGAP32_19296	4.63	4.75906	2.70356	1.76	0.0783580023277978	0.182711931886367
DCUN1D2	DCUN1D2_22253	112.79	2.57594	1.46351	1.76	0.0783887023822619	0.182723985938142
GNG8	GNG8_20766	4.62	4.75573	2.70206	1.76	0.0784010125525329	0.182723985938142
SMIM11B	SMIM11B_33988	4.6	4.74851	2.69805	1.76	0.0784114646731292	0.182723985938142
IFT46	IFT46_15294	44.52	2.84793	1.61927	1.76	0.0786171072211284	0.183165596072871
SLC19A3	SLC19A3_11343	4.59	4.74811	2.70005	1.76	0.078658095050002	0.183223483872886
IGDCC3	IGDCC3_26459	4.59	4.74583	2.69945	1.76	0.0787354741632089	0.183285
PCNT	PCNT_12687	4.63	4.76129	2.70837	1.76	0.0787489095840943	0.183285
POLR2L	POLR2L_5266	187.06	2.61161	1.48555	1.76	0.0787471931000957	0.183285
UBE2V1	UBE2V1_28034	313.9	2.6377	1.50022	1.76	0.0787126963994227	0.183285
AKIP1	AKIP1_26676	210.06	2.60281	1.48096	1.76	0.0788308227084326	0.183437611431615
BHLHB9	BHLHB9_13614	84.93	3.36701	1.91645	1.76	0.0789343393013277	0.183554532865934
C14orf142	C14orf142_834	4.6	4.74919	2.7037	1.76	0.0789942642102096	0.183554532865934
CXorf38	CXorf38_25723	5.97	5.12557	2.91794	1.76	0.0789906948159582	0.183554532865934
EIF4G3	EIF4G3_17754; EIF4G3_27166	251.92	3.06684	1.74547	1.76	0.0789130661851151	0.183554532865934
FBXO39	FBXO39_19883	4.56	4.73674	2.69616	1.76	0.0789437075378853	0.183554532865934
KAT6B	KAT6B_3489	125.34	3.83142	2.18094	1.76	0.0789563737156971	0.183554532865934
TENM3	TENM3_24095	32.41	2.41887	1.37705	1.76	0.0789934059459328	0.183554532865934
KLHL12	KLHL12_23537	173.65	2.98439	1.69959	1.76	0.0790975370998553	0.183756885718473
EOMES	EOMES_2164; EOMES_17242	210.11	2.70449	1.54034	1.76	0.0791268298365681	0.183787322585407
P2RY14	P2RY14_4885	4.56	4.73692	2.69832	1.76	0.079171886437107	0.183854
PCDHGA9	PCDHGA9_33887	86.81	2.93435	1.67211	1.75	0.0792790256434182	0.184065498072907
SMG9	SMG9_13318	71.83	2.85652	1.628	1.75	0.0793253463931158	0.184135
DTNA	DTNA_14622; DTNA_27142; DTNA_27143	945.26	2.75015	1.56769	1.75	0.0793838028658378	0.184233
RTN4RL1	RTN4RL1_19446	8.9	4.77502	2.72267	1.75	0.0794645514269717	0.184383
PTP4A3	PTP4A3_19250	5.99	5.13188	2.92655	1.75	0.0795060205936737	0.184441618589575
KNSTRN	KNSTRN_3668	54.93	2.86997	1.63689	1.75	0.0795498720007494	0.184505638962098
PLBD1	PLBD1_13923	5.9	5.11032	2.91576	1.75	0.0796618432778147	0.184727596127982
CLEC4E	CLEC4E_21846	5.92	5.11413	2.91874	1.75	0.0797440965159978	0.184873100372566
SMAD5	SMAD5_6566	202.87	3.06801	1.75105	1.75	0.0797571643489082	0.184873100372566
DDX25	DDX25_17812	4.54	4.72981	2.70012	1.75	0.0798249304103903	0.184992402018853
NR1D2	NR1D2_12758	117.83	2.62682	1.49995	1.75	0.0798997735437947	0.185128052560852
TAC1	TAC1_19368	118.66	-2.82064	1.61099	-1.75	0.0799679275283972	0.185210354085867
VPS36	VPS36_18898	4.54	4.7325	2.70284	1.75	0.0799571078793713	0.185210354085867
CEBPE	CEBPE_19914	6	5.13202	2.93179	1.75	0.0800365649075503	0.185293707580176
FAM156A	FAM156A_27200; FAM156A_16277; FAM156A_27199	266.32	3.11957	1.78206	1.75	0.0800240212551673	0.185293707580176
EIF3J	EIF3J_14226	5.91	5.11262	2.921	1.75	0.0800663900995365	0.185325
NOCT	NOCT_24819	5.96	5.12338	2.92805	1.75	0.0801596445933495	0.185502981810216
XCR1	XCR1_10671	5.9	5.10857	2.92086	1.75	0.0802918670771129	0.185771093190442
CRIP3	CRIP3_14575	4.55	4.73249	2.70632	1.75	0.0803465482436763	0.185859724702256
DDX46	DDX46_1822	3.85	4.49045	2.56841	1.75	0.0804051807394858	0.185957
KCNIP4	KCNIP4_15500	6.05	5.14397	2.94265	1.75	0.0804511237073949	0.185987923666525
RDH14	RDH14_27772	39.72	2.7952	1.599	1.75	0.0804471310296624	0.185987923666525
HNRNPUL1	HNRNPUL1_21682	4.54	4.73138	2.70707	1.75	0.080501422383174	0.186066309401631
MT1X	MT1X_4333	4.52	4.72594	2.7056	1.75	0.0806850363310757	0.186452737661653
ZMYM2	ZMYM2_7861; ZMYM2_28378	405.77	2.70937	1.55128	1.75	0.0807183219258169	0.186491689839191
GPI	GPI_2753	165.61	2.649	1.51687	1.75	0.0807484429381011	0.186523
RNPC3	RNPC3_28272	64.28	3.18631	1.82487	1.75	0.0808028806646611	0.186535183734913
SLC45A3	SLC45A3_12258	4.51	4.71988	2.70295	1.75	0.0807770709905831	0.186535183734913
WWC1	WWC1_23847	63.15	3.32788	1.90588	1.75	0.0807908828153204	0.186535183734913
AGMO	AGMO_14561	4.62	4.75599	2.72576	1.74	0.081014483350403	0.186951952593336
COPZ1	COPZ1_1499	41.43	2.80012	1.60499	1.74	0.0810492959837729	0.186951952593336
PI15	PI15_22288	5.86	5.09926	2.92276	1.74	0.0810417943874491	0.186951952593336
WBSCR27	WBSCR27_26134	4.59	4.74776	2.72135	1.74	0.0810484259270616	0.186951952593336
GRK3	GRK3_24215	110.78	2.92566	1.6771	1.74	0.081075482845299	0.186974361189961
LPAR4	LPAR4_16075	4.47	4.70873	2.70012	1.74	0.0811767015342678	0.187169762160364
GNAS	GNAS_2704	1090.36	2.80774	1.61048	1.74	0.0812609119366779	0.187260687171419
MRPS14	MRPS14_15314	105.06	2.48049	1.4227	1.74	0.0812454069188173	0.187260687171419
TARBP2	TARBP2_26109	4.55	4.73527	2.71613	1.74	0.0812656281390545	0.187260687171419
DENND5A	DENND5A_22547	388.81	2.61524	1.50028	1.74	0.0813045051988456	0.187285222166385
DHX15	DHX15_13052	166.87	2.58256	1.48156	1.74	0.0813092744988058	0.187285222166385
AKAP11	AKAP11_14102	120.51	2.54965	1.4636	1.74	0.0815011637866933	0.187420517223449
CAPNS1	CAPNS1_958	206.26	2.60785	1.49689	1.74	0.0814772026643613	0.187420517223449
COX7C	COX7C_1525	329.65	2.71706	1.55975	1.74	0.0815118120618076	0.187420517223449
DUSP28	DUSP28_10579	5.83	5.09095	2.92204	1.74	0.0814627583449456	0.187420517223449
ISPD	ISPD_19348	4.51	4.72201	2.71012	1.74	0.0814445456938541	0.187420517223449
ITM2B	ITM2B_3452	33.48	3.25017	1.86531	1.74	0.0814323705524545	0.187420517223449
PLEKHH2	PLEKHH2_28807	5.85	5.09609	2.9255	1.74	0.0815166147063841	0.187420517223449
PSMG1	PSMG1_5544	4.57	4.74044	2.72128	1.74	0.0815099463863814	0.187420517223449
USP7	USP7_7602	144.34	2.50122	1.43569	1.74	0.0814782075877963	0.187420517223449
FLNB	FLNB_27227; FLNB_27228	256.05	2.59628	1.49066	1.74	0.0815618994391407	0.187443
GJA5	GJA5_19668	5.83	5.09216	2.92351	1.74	0.0815444634120008	0.187443
KDM3B	KDM3B_24281	108.97	2.91639	1.67453	1.74	0.081575983193748	0.187443
ZNF780B	ZNF780B_10857	125.76	2.55893	1.46968	1.74	0.081657334553378	0.187592067297185
CLECL1	CLECL1_27024; CLECL1_20118	7.28	4.73826	2.72224	1.74	0.0817580665903002	0.187615112822841
GPC4	GPC4_11583	27.5	3.27553	1.88204	1.74	0.081785327605856	0.187615112822841
IL13RA2	IL13RA2_19594	4.44	4.69998	2.70011	1.74	0.0817433072717719	0.187615112822841
LARP1	LARP1_12276	88.53	2.90566	1.66911	1.74	0.0817098547521396	0.187615112822841
LYPD5	LYPD5_15586	4.46	4.70624	2.70404	1.74	0.0817800248768025	0.187615112822841
TMEM150C	TMEM150C_12414	111.99	-2.57058	1.47706	-1.74	0.0817995941644119	0.187615112822841
USP33	USP33_28045; USP33_18818	271.63	2.67972	1.53972	1.74	0.0817889297262477	0.187615112822841
ZNF445	ZNF445_14963	84.12	2.95019	1.69488	1.74	0.0817442658965615	0.187615112822841
PHLDB3	PHLDB3_25214	4.59	4.74535	2.72683	1.74	0.0818162528080721	0.187615411237258
FADD	FADD_11316	4.45	4.70062	2.70183	1.74	0.0818964593999452	0.187761403887857
NOTCH3	NOTCH3_20764	152.18	2.77296	1.59426	1.74	0.0819749515293803	0.187903407675686
ATG5	ATG5_18841	4.46	4.70604	2.70602	1.74	0.0820169517874077	0.187961724154828
PRDM5	PRDM5_18687	65.13	2.86431	1.64716	1.74	0.0820451388289186	0.187988367147165
ZNF335	ZNF335_10728	138.46	2.9414	1.6921	1.74	0.082156141865809	0.188204715705106
MOSPD2	MOSPD2_24458	5.78	5.0798	2.92273	1.74	0.0822050359457609	0.188278725387476
ICK	ICK_21740	67.4	3.32294	1.91241	1.74	0.0822879166700215	0.188430530990804
RPL32	RPL32_5935; RPL32_27803	1710.06	2.48828	1.43252	1.74	0.0823871321445384	0.188619672644747
STARD13	STARD13_14215	4.54	4.73048	2.7238	1.74	0.0824366895531241	0.188695072215671
GLB1L3	GLB1L3_25080	4.42	4.69252	2.70262	1.74	0.0825134987343549	0.188718662932433
MEIS2	MEIS2_11534; MEIS2_27501	127.66	3.39331	1.9543	1.74	0.0825054258523485	0.188718662932433
RAB5B	RAB5B_22829	276.46	2.67266	1.53908	1.74	0.0824700750653959	0.188718662932433
TSEN15	TSEN15_18037	74.62	2.42838	1.39848	1.74	0.0824868096719077	0.188718662932433
DSTN	DSTN_18141; DSTN_27141	66.64	2.87388	1.65559	1.74	0.082588426152857	0.188775921317173
FRZB	FRZB_22466	5.78	5.07924	2.92601	1.74	0.0825826400997735	0.188775921317173
GSTM3	GSTM3_2824; GSTM3_17117	124.75	2.50944	1.44557	1.74	0.0825728809590423	0.188775921317173
GOLGA4	GOLGA4_19909	159.15	2.62809	1.51446	1.74	0.0826824277399476	0.188952735509592
KIAA1755	KIAA1755_19948	5.75	5.07271	2.92426	1.73	0.0827944366222701	0.189170622000682
ABHD13	ABHD13_24975	4.45	4.701	2.71053	1.73	0.0828565364951112	0.189201706568267
AGFG1	AGFG1_21710	146.74	2.8179	1.62467	1.73	0.0828397955757357	0.189201706568267
ATG4C	ATG4C_14397	43.05	2.80164	1.61539	1.73	0.0828580462823412	0.189201706568267
MRPS25	MRPS25_12319	59.69	3.23966	1.86835	1.73	0.0829245354655568	0.189315
CAMTA1	CAMTA1_18537	112.91	2.90125	1.67342	1.73	0.0829665927512058	0.189373375089269
ZDHHC3	ZDHHC3_10680	142.76	3.00457	1.73319	1.73	0.0829973265049913	0.189405438913984
PIH1D1	PIH1D1_5136	4.44	4.69857	2.71188	1.73	0.0831684620743581	0.189728506569124
VCAN	VCAN_20627	125.87	2.49517	1.44015	1.73	0.0831723239087273	0.189728506569124
UBL3	UBL3_11067	60.25	3.2268	1.86287	1.73	0.0832444077616837	0.189855
HDLBP	HDLBP_2912	211.87	2.73554	1.57966	1.73	0.0833230067818417	0.189995564503633
PDLIM5	PDLIM5_12458; PDLIM5_27666	130.59	2.49589	1.44135	1.73	0.083339610224966	0.189995564503633
PUM1	PUM1_21908	135.23	2.53808	1.46599	1.73	0.0833962795798775	0.190066738464266
SRPK2	SRPK2_18234	5.8	5.08455	2.93689	1.73	0.0834043189402264	0.190066738464266
ZNF503	ZNF503_11501	4.38	4.67997	2.70412	1.73	0.0835079274023543	0.190264649527122
SIN3A	SIN3A_13504	61.06	2.835	1.63861	1.73	0.0836088473041431	0.190456356762859
DDX17	DDX17_12010	302.43	2.73396	1.58073	1.73	0.0837099635964852	0.190648
KLHDC2	KLHDC2_3630	486.64	2.67138	1.54502	1.73	0.0838035954366851	0.190717448081036
NABP2	NABP2_4435; NABP2_18027	54.22	2.82547	1.63416	1.73	0.0838074734409488	0.190717448081036
NF1	NF1_19127	4.45	4.70246	2.71957	1.73	0.0837870400240164	0.190717448081036
NHLRC2	NHLRC2_14426	232.63	2.61641	1.51314	1.73	0.0837860113128268	0.190717448081036
CCSER2	CCSER2_10693; CCSER2_26982	73.33	3.33096	1.92674	1.73	0.0838435374628476	0.190761273549967
ARHGEF16	ARHGEF16_13286	4.38	4.68019	2.70869	1.73	0.0840162596196125	0.191115944477399
STMN2	STMN2_10543	57.57	2.80582	1.62415	1.73	0.0840661434940822	0.191191102945567
HSPA6	HSPA6_3141; HSPA6_21239	275.59	3.10498	1.79742	1.73	0.0840835429643635	0.191192367024938
PER1	PER1_13963	4.46	4.70443	2.72436	1.73	0.0842036106543527	0.191427
PAK3	PAK3_23372	45.17	2.83313	1.641	1.73	0.0842638604372371	0.191487303267884
PLBD2	PLBD2_17333	90.29	2.4847	1.4391	1.73	0.0842470841806611	0.191487303267884
WDR89	WDR89_23778	122.66	2.52233	1.46114	1.73	0.0842979934768327	0.191526526011915
RNF138	RNF138_21422	4.4	4.68607	2.71532	1.73	0.0843853628968649	0.191660743926777
UBE2G1	UBE2G1_7477	68.41	3.24623	1.88104	1.73	0.0843908376483156	0.191660743926777
MRPL39	MRPL39_13523	104.97	3.00901	1.74397	1.73	0.0844593592509344	0.191777992970065
NXNL2	NXNL2_27616	4.65	4.76614	2.76333	1.72	0.0845667617977899	0.191983462633343
ZNF610	ZNF610_28127	5.69	5.05533	2.93122	1.72	0.0845901866325128	0.191998242044722
CHD6	CHD6_16458	72.43	3.26449	1.89371	1.72	0.0847322	0.192090742874658
CLK3	CLK3_17667	109.64	-3.21175	1.86303	-1.72	0.0847198241029736	0.192090742874658
FRMD8	FRMD8_16254	4.48	4.71015	2.73199	1.72	0.0846947273861715	0.192090742874658
GPN3	GPN3_26693	4.4	4.68596	2.71813	1.72	0.0847140337863775	0.192090742874658
MTA3	MTA3_19047	70.38	3.29094	1.90861	1.72	0.084659992457484	0.192090742874658
SMAD6	SMAD6_27881	4.4	4.68723	2.71916	1.72	0.0847477206599084	0.192090742874658
ZNF211	ZNF211_14491	36.82	2.8049	1.62719	1.72	0.0847494000807229	0.192090742874658
ITPRIPL2	ITPRIPL2_18501	5.62	5.04188	2.92547	1.72	0.0848087215987622	0.192172928838441
PEX26	PEX26_14648	83.33	2.45386	1.42386	1.72	0.0848195201727241	0.192172928838441
SIRPA	SIRPA_13518	251.43	2.67956	1.55491	1.72	0.0848370038899624	0.192174
EPHA7	EPHA7_17524	4.41	4.68899	2.72123	1.72	0.0848680657576478	0.192206188031736
TOX3	TOX3_27997	84.17	3.28342	1.90635	1.72	0.0850034384761913	0.192474372659734
PARP4	PARP4_11684	4.33	4.664	2.70826	1.72	0.0850446119392842	0.192529196274993
DCP2	DCP2_1782	102.49	2.88837	1.67768	1.72	0.0851338568373691	0.192539232707905
DOPEY1	DOPEY1_12651	5.64	5.04376	2.92949	1.72	0.0851203286216077	0.192539232707905
GLYR1	GLYR1_11764	97.23	2.89523	1.68165	1.72	0.0851319	0.192539232707905
HAUS5	HAUS5_19468	5.66	5.05158	2.93377	1.72	0.0850929748644972	0.192539232707905
QTRT2	QTRT2_17381	15.98	3.64125	2.11478	1.72	0.0851039019686328	0.192539232707905
KLK3	KLK3_3652; KLK3_26430	5.73	5.06791	2.94393	1.72	0.0851636928389214	0.192568342114462
C12orf54	C12orf54_26481	4.43	4.69531	2.72828	1.72	0.0852546234797378	0.192646742754287
CYB5R3	CYB5R3_23807	259.64	2.38766	1.38735	1.72	0.0852483247133503	0.192646742754287
SPATC1L	SPATC1L_25925; SPATC1L_27899	4.35	4.66843	2.71276	1.72	0.0852662528057033	0.192646742754287
ZNF264	ZNF264_22556	20.87	3.64959	2.12061	1.72	0.0852498528346457	0.192646742754287
AKR1C3	AKR1C3_203; AKR1C3_26820	25.29	3.14146	1.82574	1.72	0.0853139990713766	0.192716259394865
IFI35	IFI35_27343	4.35	4.66925	2.7139	1.72	0.0853423663608752	0.192741981807062
EPC2	EPC2_17914	71.47	3.29094	1.91311	1.72	0.0853948333054562	0.192754
FAM46C	FAM46C_25075	5.62	5.04113	2.93039	1.72	0.085378839147908	0.192754
TRIB3	TRIB3_7337	5.62	5.03923	2.92947	1.72	0.0853987596399214	0.192754
DDX19A	DDX19A_23688	92.11	2.86643	1.66658	1.72	0.0854413337270246	0.192812043565697
ZNF189	ZNF189_7874; ZNF189_15740	5.65	5.04639	2.93462	1.72	0.0855038351244242	0.192915
CYTH3	CYTH3_25348	132.61	2.86072	1.66382	1.72	0.0855470489755269	0.192950843167849
HSPB9	HSPB9_16074	5.65	5.04864	2.93639	1.72	0.0855538361081651	0.192950843167849
GNAI2	GNAI2_28208	131.63	2.47272	1.43846	1.72	0.0856132445393091	0.193046471745272
LUC7L3	LUC7L3_26506	148.16	2.50939	1.46005	1.72	0.0856692242313121	0.193134332522269
ABCD2	ABCD2_24218	4.33	4.6618	2.71304	1.72	0.0857429354818292	0.193262124832058
KLRC2	KLRC2_12242	78.51	2.87627	1.67458	1.72	0.0858675691076006	0.193380502295412
NPIPA1	NPIPA1_34064	286.19	3.90617	2.2739	1.72	0.0858284168179535	0.193380502295412
PCDHB5	PCDHB5_23949	98.25	2.47893	1.44319	1.72	0.085856328169565	0.193380502295412
SLC1A4	SLC1A4_6371	51.71	2.79782	1.62897	1.72	0.0858806371307526	0.193380502295412
TMEM106A	TMEM106A_16501	6.35	4.27415	2.4884	1.72	0.0858641654728246	0.193380502295412
CECR2	CECR2_18607	190.97	2.53441	1.47589	1.72	0.085942364377792	0.193481114250757
HECTD1	HECTD1_17431	140.3	2.48722	1.44891	1.72	0.086049267457856	0.193644971235948
RGS6	RGS6_11498	67.06	3.05189	1.77778	1.72	0.0860362004203669	0.193644971235948
CARHSP1	CARHSP1_26965; CARHSP1_28766	117.37	2.8702	1.67216	1.72	0.0860782889550916	0.193671884624231
LETM2	LETM2_22385	4.33	4.66151	2.716	1.72	0.0861039400865875	0.193691205692203
BOD1L1	BOD1L1_16991	147.62	2.956	1.72248	1.72	0.0861375653163941	0.193728453320069
UBE2Z	UBE2Z_23431	117.8	2.92197	1.7031	1.72	0.0862211758693992	0.193878083853714
KNOP1	KNOP1_23303	89.78	2.44604	1.42609	1.72	0.0863079995467704	0.194034878759238
UBE2W	UBE2W_10807	237.87	2.54638	1.48499	1.71	0.0863907198031642	0.194182388214994
GPR89A	GPR89A_25292	81.75	2.86133	1.66893	1.71	0.0864428862439545	0.194238709560661
KHSRP	KHSRP_3551	249.88	2.58746	1.50922	1.71	0.0864500009426887	0.194238709560661
C2orf76	C2orf76_885	4.31	4.65499	2.71597	1.71	0.0865405584274799	0.194365231244623
LSM7	LSM7_3898	64.59	2.82456	1.64793	1.71	0.0865286334188402	0.194365231244623
OPRL1	OPRL1_4816; OPRL1_12108	4.5	4.71679	2.75236	1.71	0.0865786150534228	0.194412237284155
IQUB	IQUB_17271	4.39	4.68184	2.73222	1.71	0.0866080614213705	0.194439894223492
ZBTB34	ZBTB34_13553	73.28	2.40453	1.40335	1.71	0.0866362843141171	0.194464793998328
UEVLD	UEVLD_11769; UEVLD_28408	5.56	5.02402	2.93264	1.71	0.0866869314486025	0.194540007685466
DRD4	DRD4_26320	4.3	4.65267	2.71606	1.71	0.0867080239557719	0.194548879209719
PHEX	PHEX_15240	5.59	5.03087	2.93722	1.71	0.0867493927467716	0.194603232622254
SNAPC5	SNAPC5_21330	63.32	3.63891	2.1249	1.71	0.0868026382088079	0.194684201997269
ABCC2	ABCC2_22; ABCC2_26620	4.54	4.73034	2.76251	1.71	0.0868344072898959	0.194707870080054
HSD17B4	HSD17B4_17604	575.77	2.62272	1.53173	1.71	0.0868474976843725	0.194707870080054
FAM188A	FAM188A_15669	279.67	2.53756	1.4823	1.71	0.0869125177595901	0.194815155907811
TMED5	TMED5_20453	5.56	5.02445	2.93515	1.71	0.0869296770921561	0.194815155907811
SLF2	SLF2_19158; SLF2_27201	4.28	4.64428	2.71392	1.71	0.0870290395545011	0.194999334382776
CLEC9A	CLEC9A_20989	4.27	4.64149	2.71281	1.71	0.0870891875314951	0.195096
ARHGAP26	ARHGAP26_16517	138.41	2.96143	1.73179	1.71	0.0872581590068229	0.195358454218234
CHD2	CHD2_14318	241.57	2.59498	1.51745	1.71	0.0872481233606952	0.195358454218234
PCF11	PCF11_4975; PCF11_10924	145.51	2.54698	1.48934	1.71	0.0872396586559218	0.195358454218234
GEN1	GEN1_12237	4.42	4.69142	2.7438	1.71	0.0872980614007375	0.195409
CCDC103	CCDC103_18487	5.55	5.02027	2.93692	1.71	0.0873839688215666	0.195447375387902
EYA2	EYA2_19169	5.55	5.01941	2.93625	1.71	0.0873650379581431	0.195447375387902
SUFU	SUFU_18882	38.6	3.15841	1.84755	1.71	0.0873560087954162	0.195447375387902
ZNF816	ZNF816_18216	5.62	5.03904	2.94777	1.71	0.0873686257736126	0.195447375387902
ERBIN	ERBIN_24525	483.94	2.64344	1.54655	1.71	0.0874036595770796	0.195452903833615
SLC16A10	SLC16A10_20966	5.55	5.02371	2.93949	1.71	0.0874427000396483	0.195501691579682
CPS1	CPS1_15784	5.56	5.02117	2.9384	1.71	0.0874862422479783	0.195560522992675
ZDHHC7	ZDHHC7_15968	4.3	4.65276	2.72354	1.71	0.0875719525300973	0.195713572193175
PNRC1	PNRC1_26401	576.28	2.67193	1.56424	1.71	0.0876120386766148	0.195726087584777
TCF25	TCF25_11817	95.71	2.87058	1.6805	1.71	0.0876058804125229	0.195726087584777
KLHL7	KLHL7_11326	4.24	4.63389	2.71512	1.71	0.0878780541659342	0.196281738063266
PTPN23	PTPN23_20238	31.22	2.7704	1.62417	1.71	0.0880583549660716	0.196645757863443
API5	API5_15945	123.61	2.47605	1.45199	1.71	0.0881425152790993	0.196714191385919
LARP1B	LARP1B_15001	82.06	3.28657	1.92721	1.71	0.0881284238179199	0.196714191385919
RPL7	RPL7_23764	241.21	2.71409	1.59155	1.71	0.0881371382092617	0.196714191385919
TALDO1	TALDO1_6942	52.89	2.58482	1.51585	1.71	0.0881583201110183	0.196714191385919
KIAA1586	KIAA1586_19019	53.56	3.59559	2.1099	1.7	0.0883522635335121	0.197108204278478
SRGAP2C	SRGAP2C_33503	216.97	2.58818	1.51895	1.7	0.0883944662508627	0.197164
LRP6	LRP6_22326	108.88	2.84401	1.66984	1.7	0.0885367586189896	0.197442189996886
DAD1	DAD1_1749	51.83	2.43766	1.43176	1.7	0.0886505433104798	0.197636542595618
PSAT1	PSAT1_10692	40.99	2.88295	1.69335	1.7	0.0886587327016904	0.197636542595618
AKR1A1	AKR1A1_22837	74.38	2.62889	1.54424	1.7	0.088683092733391	0.197652029376933
B9D2	B9D2_23501	4.22	4.6261	2.7178	1.7	0.0887281715239181	0.197713677850019
BRF2	BRF2_12611	32.16	3.15205	1.85209	1.7	0.0887758763857758	0.197781152670253
GNAI1	GNAI1_2696	4.24	4.63214	2.72216	1.7	0.0888225120071221	0.197838093562283
HIST1H2AG	HIST1H2AG_12124	84.6	2.85236	1.67631	1.7	0.0888362930919704	0.197838093562283
SGPL1	SGPL1_16997	65.73	3.24823	1.90949	1.7	0.0889254285720663	0.197968828762038
SSX2IP	SSX2IP_11731	260.11	2.53047	1.48758	1.7	0.0889298791170499	0.197968828762038
CDH2	CDH2_25558	227.06	2.50777	1.47446	1.7	0.0889791268019916	0.19804
KIAA1524	KIAA1524_18736	4.26	4.63961	2.72858	1.7	0.0890605620875953	0.198182011420564
RPS24	RPS24_5990; RPS24_14333	572.47	2.64433	1.55626	1.7	0.0892905502549992	0.198615919252302
ZCCHC11	ZCCHC11_16720	207.24	2.92826	1.7233	1.7	0.0892782088098626	0.198615919252302
ZNF729	ZNF729_28140	4.2	4.61952	2.71934	1.7	0.0893630976739706	0.198738346727516
PTPRE	PTPRE_15653	161.8	2.90156	1.70813	1.7	0.0893807504441843	0.198739
SYT9	SYT9_14921	4.29	4.65029	2.73778	1.7	0.089402115770549	0.198747241698296
CEBPA	CEBPA_1240	66.12	2.68822	1.58287	1.7	0.0894488502185353	0.198812198713647
TFB2M	TFB2M_16613	4.35	4.66983	2.75034	1.7	0.089524444862875	0.198941
SELENBP1	SELENBP1_19526	72.99	2.37377	1.39819	1.7	0.0895552735840213	0.198971
AKR1C1	AKR1C1_199	4.2	4.61836	2.72095	1.7	0.0896333405990919	0.199105293373834
ATP1A4	ATP1A4_19798	4.21	4.62392	2.72543	1.7	0.0897747584901597	0.199337350752325
CBLN4	CBLN4_12753	47.66	3.19386	1.88323	1.7	0.0898947215930044	0.199337350752325
DEGS1	DEGS1_16442	114.17	2.89323	1.70584	1.7	0.0898713513076013	0.199337350752325
ELAVL3	ELAVL3_25701	110.45	2.83134	1.66894	1.7	0.0897920795101333	0.199337350752325
GUCA1A	GUCA1A_2850	4.51	4.71957	2.78251	1.7	0.089856215305175	0.199337350752325
MPC2	MPC2_4243	203.95	2.48503	1.46511	1.7	0.0898598777084588	0.199337350752325
PDP2	PDP2_15872	5.45	4.99362	2.94444	1.7	0.0898958592636026	0.199337350752325
PLEKHO2	PLEKHO2_16107	4.35	4.67021	2.75361	1.7	0.0898795558951386	0.199337350752325
TAF6	TAF6_26535; TAF6_27932	58.04	2.79529	1.64763	1.7	0.0897814305621848	0.199337350752325
GPT2	GPT2_25127	189.52	2.59322	1.52922	1.7	0.089928612761598	0.199371031925176
KLHL5	KLHL5_25257	303.82	2.57967	1.52149	1.7	0.0899833370304127	0.199418421142764
SEC14L1	SEC14L1_6182; SEC14L1_26084	102.32	2.43896	1.43851	1.7	0.0899851249311285	0.199418421142764
SLC22A17	SLC22A17_13167	4.19	4.61417	2.72251	1.69	0.0901094019389415	0.199654854852415
RPP21	RPP21_27805; RPP21_27806	158.53	2.54567	1.50237	1.69	0.0901827697885006	0.199746407265198
TTLL12	TTLL12_16804	141.34	2.44948	1.44562	1.69	0.0901859164156587	0.199746407265198
DUSP10	DUSP10_21565	4.17	4.60774	2.71997	1.69	0.0902573508226529	0.199865624110014
FAM78B	FAM78B_25456	43.02	3.5531	2.09762	1.69	0.0902888525224109	0.199896384821901
C12orf45	C12orf45_17508	76.76	2.8069	1.65729	1.69	0.090329161076571	0.199946627804243
ANK2	ANK2_12685	112.66	2.55005	1.50574	1.69	0.0903505184071398	0.199955
SLCO3A1	SLCO3A1_28891	57.8	2.81415	1.66242	1.69	0.0904924471660256	0.200229974226424
CEP89	CEP89_11010	45.83	2.73375	1.61508	1.69	0.0905225768512547	0.200257604723951
ZNF559	ZNF559_28118; ZNF559_28119; ZNF559_28120; ZNF559_28121; ZNF559_28122	121.41	2.44619	1.44555	1.69	0.0906043373486226	0.200399421910408
DONSON	DONSON_26366	4.21	4.62275	2.73227	1.69	0.0906639062187167	0.200466589202503
GSTT2B	GSTT2B_33487	5.47	5.00058	2.95565	1.69	0.0906700263382652	0.200466589202503
CDH23	CDH23_26992; CDH23_15801; CDH23_26989; CDH23_26990; CDH23_26991	152.33	3.29242	1.94618	1.69	0.0906957552286801	0.200484424070253
GMFG	GMFG_11656	4.18	4.61169	2.72649	1.69	0.0907536774038032	0.200573401910158
CCDC40	CCDC40_25652	46.54	2.52699	1.49411	1.69	0.090778446641732	0.200589088540062
MOK	MOK_4238	4.32	4.65931	2.75533	1.69	0.0908340277303724	0.200672839386426
ZNF619	ZNF619_23361	5.37	4.97421	2.94284	1.69	0.090975136590687	0.200945
LRCOL1	LRCOL1_29014	4.21	4.62389	2.73627	1.69	0.0910567081604538	0.201086516406481
CRIPT	CRIPT_25447	4.2	4.61878	2.73379	1.69	0.0911213040636773	0.201190025758958
CCND3	CCND3_1066	140.23	-2.82005	1.67045	-1.69	0.0913738580407288	0.201405221479272
CNNM4	CNNM4_13149	5.35	4.96806	2.94161	1.69	0.0912399612467816	0.201405221479272
CTSS	CTSS_25157	57.33	2.77567	1.64391	1.69	0.0913239364208652	0.201405221479272
DECR1	DECR1_1831	4.25	4.63612	2.74581	1.69	0.0913283564265522	0.201405221479272
GIGYF2	GIGYF2_25432	187.63	2.97496	1.7622	1.69	0.0913709333526796	0.201405221479272
IL4R	IL4R_3339	4.17	4.60688	2.72879	1.69	0.0913638877546701	0.201405221479272
LARP4	LARP4_20343; LARP4_27426	418.98	2.58935	1.53376	1.69	0.0913651643518337	0.201405221479272
SHROOM1	SHROOM1_19109	4.17	4.6082	2.7297	1.69	0.0913785	0.201405221479272
ZMYND8	ZMYND8_18727	4.18	4.61265	2.73188	1.69	0.0913239395349215	0.201405221479272
RCCD1	RCCD1_15299	50.03	2.77983	1.64714	1.69	0.0914735163411707	0.201575593863061
CCDC148	CCDC148_26974	44.76	2.78126	1.64817	1.69	0.0915096010943668	0.201583
PLEKHG3	PLEKHG3_20602	133.38	2.43642	1.44382	1.69	0.0915123025600636	0.201583
APIP	APIP_19060	149.61	2.45388	1.45465	1.69	0.0916192966475731	0.201636818496027
LSM5	LSM5_3894	4.14	4.59771	2.72537	1.69	0.0916023613060881	0.201636818496027
PRRC2C	PRRC2C_18205	242.84	2.61394	1.54927	1.69	0.0915632512067279	0.201636818496027
PTOV1	PTOV1_12909	300.27	2.55979	1.51755	1.69	0.0916434099745398	0.201636818496027
SERPINE2	SERPINE2_11933; SERPINE2_27842; SERPINE2_27841	467.31	2.28975	1.35727	1.69	0.0915996058061003	0.201636818496027
USP19	USP19_26213	5.4	4.97994	2.95231	1.69	0.091642824167225	0.201636818496027
PRELP	PRELP_24664	97.14	2.86711	1.69991	1.69	0.0916750070870338	0.201667249117233
TMCC3	TMCC3_22039	115.36	2.58813	1.53475	1.69	0.0917280739839609	0.201744888159647
SPARC	SPARC_6699; SPARC_24939	964.34	2.8412	1.68499	1.69	0.0917608310671635	0.201777836777097
TRPV2	TRPV2_25180	5.32	4.96052	2.94306	1.69	0.0918933319998307	0.202030062275824
RNF114	RNF114_12006	363.41	2.55055	1.51387	1.68	0.0920293426224049	0.202289904745724
YWHAZ	YWHAZ_7817	536.75	2.61018	1.54965	1.68	0.0921108908306649	0.202429955821661
MTAP	MTAP_23096	5.31	4.95792	2.94367	1.68	0.0921309199760789	0.202434779839038
ARHGAP25	ARHGAP25_12452	76.62	2.4095	1.43103	1.68	0.0922298684647104	0.202573768758306
PRR5	PRR5_13913; PRR5_5472	4.15	4.5994	2.73154	1.68	0.092218001912562	0.202573768758306
PILRB	PILRB_10972	43.88	2.74894	1.63286	1.68	0.0922770778352446	0.202638249276042
GOLGA7	GOLGA7_21388	4.11	4.58713	2.72525	1.68	0.0923370949077038	0.202730824815734
ZNF526	ZNF526_21381	4.4	4.6859	2.78415	1.68	0.092362313511122	0.202746977502368
OFD1	OFD1_15996	57.7	2.81649	1.67366	1.68	0.0924087452536457	0.20281
MARCH5	MARCH5_18556	4.12	4.59213	2.72946	1.68	0.0924853074794213	0.202899251101452
TMEM265	TMEM265_23709	4.13	4.59316	2.73006	1.68	0.0924836594711141	0.202899251101452
MAML3	MAML3_13983	128.51	2.91569	1.73334	1.68	0.0925448199744565	0.202990580005808
TCP11L2	TCP11L2_19680	5.37	4.97258	2.95649	1.68	0.0925843457734453	0.203038042672793
RNF121	RNF121_16240	115.62	2.64895	1.57525	1.68	0.0926450122302254	0.203129972844269
TAF7	TAF7_6938	65.18	2.78676	1.65729	1.68	0.0926620561525527	0.203129972844269
IDH2	IDH2_24565	154.91	2.53133	1.50561	1.68	0.0927103456485851	0.203189864298817
UBA5	UBA5_19542	85.9	2.38503	1.41865	1.68	0.0927251781400647	0.203189864298817
GALNT15	GALNT15_16972	92.16	2.83891	1.6888	1.68	0.0927578844083985	0.203222301856733
DCAF11	DCAF11_18534	48.86	3.1347	1.86571	1.68	0.0929243615734563	0.203508475442852
MAFF	MAFF_27478; MAFF_28315	64.47	2.85035	1.69644	1.68	0.0929198401623876	0.203508475442852
PKP2	PKP2_25128	5.28	4.95002	2.94694	1.68	0.0930125824087879	0.203624900602366
TOB1	TOB1_25125	283.54	2.54478	1.51501	1.68	0.0930134005482571	0.203624900602366
GOLGA8A	GOLGA8A_19056	173.21	3.29377	1.96123	1.68	0.0930659700355325	0.203700699165702
GBP1	GBP1_19263	38.19	2.77434	1.6525	1.68	0.0931765274202207	0.203903366637155
EPB41L5	EPB41L5_12827	95.67	2.43915	1.45345	1.68	0.0933122213458053	0.204160953064039
FHAD1	FHAD1_13026	4.1	4.58443	2.73196	1.68	0.0933334	0.204167871354973
ARPIN	ARPIN_33565	33.25	2.68129	1.59831	1.68	0.0934304593830016	0.204183508751723
ATP11B	ATP11B_517	42.21	3.10746	1.8523	1.68	0.0934212	0.204183508751723
DNAJB12	DNAJB12_22190	85.75	2.59377	1.54596	1.68	0.0933915721432049	0.204183508751723
EMILIN3	EMILIN3_14791	4.09	4.57877	2.72937	1.68	0.0934265754585363	0.204183508751723
SSR1	SSR1_6784	53.64	3.15956	1.88303	1.68	0.0933640094578217	0.204183508751723
CDIPT	CDIPT_1193	44.28	2.93378	1.74897	1.68	0.0934571698657699	0.204202566919414
NIT1	NIT1_4598	72.97	3.19005	1.90206	1.68	0.0935129011290743	0.204285015534281
AUP1	AUP1_25968	557.45	2.59079	1.54536	1.68	0.0936408239691628	0.204485762384372
CD7	CD7_23368	4.12	4.59095	2.73838	1.68	0.0936359344275075	0.204485762384372
BAIAP3	BAIAP3_11630	236.92	2.57502	1.53633	1.68	0.0937221614405248	0.204624
SRRD	SRRD_25382	113.27	2.39879	1.43174	1.68	0.0938479399696321	0.204819835915265
TSPO	TSPO_7381; TSPO_21571	43.9	2.71984	1.62333	1.68	0.0938426610619266	0.204819835915265
KIFC2	KIFC2_10699	5.06	4.20473	2.51039	1.67	0.0939470386016641	0.204917916058319
METTL6	METTL6_23666	84.57	2.78877	1.66491	1.68	0.0939274453693724	0.204917916058319
YY1AP1	YY1AP1_22694	85.84	2.4089	1.43818	1.67	0.0939418698354723	0.204917916058319
ARFGEF2	ARFGEF2_402; ARFGEF2_25935	115.06	2.79469	1.66882	1.67	0.0940037283604495	0.205002174950905
COL8A1	COL8A1_11324	5.3	4.95754	2.96118	1.67	0.0940965369385786	0.205165153820554
CDC37	CDC37_21984	49.81	2.76525	1.65256	1.67	0.0942656237526965	0.205488713496743
KIF24	KIF24_21930	5.24	4.93858	2.95152	1.67	0.0942811399780668	0.205488713496743
PRR16	PRR16_27730; PRR16_28501	69.3	2.78345	1.66366	1.67	0.0943087614770484	0.205509455082737
AP3D1	AP3D1_17124	248.4	2.56349	1.53303	1.67	0.0944901718183681	0.205865247660326
PDCD2	PDCD2_15745; PDCD2_27658; PDCD2_27657	44.76	3.1298	1.87185	1.67	0.0945170972083051	0.205884392709935
ADAMTS7	ADAMTS7_24182	5.26	4.94647	2.96065	1.67	0.0947737278869685	0.206166459418356
NDUFAF3	NDUFAF3_17002	39.23	2.91712	1.74581	1.67	0.0947368690751515	0.206166459418356
OSBP	OSBP_12438	5.23	4.93345	2.95228	1.67	0.0947092543434598	0.206166459418356
PDPR	PDPR_10961	69.8	3.18507	1.9059	1.67	0.0946900306822596	0.206166459418356
PLCB3	PLCB3_5183	5.26	4.94647	2.96065	1.67	0.0947737278869685	0.206166459418356
TRIP12	TRIP12_22896	88.82	3.20196	1.91648	1.67	0.0947704443415509	0.206166459418356
UHMK1	UHMK1_23109	60.73	2.78226	1.66506	1.67	0.0947287356646189	0.206166459418356
TNFSF12	TNFSF12_27992	115.23	2.44085	1.46128	1.67	0.0948507806882886	0.206294541405013
ADIPOR2	ADIPOR2_15469	225.9	2.4783	1.48423	1.67	0.0949676894594939	0.206509241964505
ANKFN1	ANKFN1_14877	4.99	4.18624	2.50771	1.67	0.095048516783144	0.206645415438703
STK32C	STK32C_6853; STK32C_24353	87.75	3.25827	1.95254	1.67	0.0951702075319547	0.206836364291536
TNFSF4	TNFSF4_13443	5.21	4.92939	2.95399	1.67	0.0951727892427711	0.206836364291536
SERHL	SERHL_29035	5.18	4.92127	2.94945	1.67	0.0952081590532809	0.206873624313513
CNPY1	CNPY1_13096	5.25	4.94335	2.96298	1.67	0.0952426799058858	0.206879484732224
FAHD2A	FAHD2A_26107	221.99	2.46877	1.47977	1.67	0.0952473074804512	0.206879484732224
CCDC160	CCDC160_17507	4.04	4.56149	2.73454	1.67	0.0952953192480587	0.206904034833657
TCTEX1D1	TCTEX1D1_20558	4.02	4.55581	2.73143	1.67	0.0953315216439105	0.206904034833657
TRAF5	TRAF5_20561	5.32	4.95943	2.97328	1.67	0.095315932574594	0.206904034833657
ZNF319	ZNF319_23749	5.18	4.92082	2.95009	1.67	0.0953106727452471	0.206904034833657
LYPD1	LYPD1_23168; LYPD1_27473	4.1	4.58516	2.74963	1.67	0.0954037616144723	0.207021238402958
LARS	LARS_3750	172.06	2.44028	1.46388	1.67	0.0955157623452489	0.207224659476476
S1PR5	S1PR5_6094; S1PR5_23530	4.04	4.56184	2.73701	1.67	0.0955686485213246	0.207268381328066
TRIM6	TRIM6_14061	4.03	4.55704	2.73415	1.67	0.095572434840199	0.207268381328066
GLTP	GLTP_24090	185.9	2.84482	1.70709	1.67	0.095619728244328	0.207331334346011
FAM184A	FAM184A_23853	81.02	3.38374	2.03146	1.67	0.0957790712628485	0.207637173014628
MYLK3	MYLK3_28568	4.05	4.56646	2.74256	1.67	0.0959057689306183	0.207866738761922
USP11	USP11_13512	419.26	2.56232	1.53897	1.66	0.0959215908408904	0.207866738761922
MARCO	MARCO_21640	4.17	4.6072	2.76749	1.66	0.0959609447347971	0.207912327483238
DCTD	DCTD_1785	167.78	2.42509	1.45685	1.66	0.0959896772139271	0.207934890468566
LAPTM4A	LAPTM4A_3743	345.79	2.98463	1.79312	1.66	0.0960146943134805	0.207949398044709
LY86	LY86_22237	4	4.54991	2.73412	1.66	0.0960877774252584	0.208067981982852
DDX19B	DDX19B_25206	151.39	2.82671	1.69878	1.66	0.0961183520040092	0.208094490482073
ZFAND4	ZFAND4_22479	59.06	2.91639	1.75299	1.66	0.0961778771194904	0.208183654306509
ACTR1A	ACTR1A_12784	363.7	2.5156	1.51306	1.66	0.0963943522584495	0.208612448519668
ALKBH6	ALKBH6_16155	5.15	4.91286	2.95513	1.66	0.0964162514954769	0.20862
MRPL2	MRPL2_19064	5.18	4.91916	2.96009	1.66	0.0965478160170456	0.208864924644461
MBD6	MBD6_11709	34.82	3.08142	1.85461	1.66	0.0966146480377678	0.208969677949067
KIAA1468	KIAA1468_17726	5.22	4.93292	2.97023	1.66	0.096756979203561	0.209237658780648
EPT1	EPT1_16273	90.18	3.20162	1.92811	1.66	0.0968159236621089	0.209325247521638
CAPN14	CAPN14_21507	5.14	4.9097	2.95727	1.66	0.0968719688876404	0.20933
MYBPH	MYBPH_15867	4.04	4.56183	2.74753	1.66	0.0968463879707789	0.20933
TNPO2	TNPO2_14787	5.22	4.93153	2.97044	1.66	0.0968734130014353	0.20933
KCNK10	KCNK10_13834	4.07	4.57602	2.75729	1.66	0.0969932695808221	0.209469292810486
NBN	NBN_4460	112.3	2.47408	1.49069	1.66	0.0969777498462623	0.209469292810486
SHROOM3	SHROOM3_17732	4.13	4.59551	2.76903	1.66	0.0969924261994297	0.209469292810486
DLGAP2	DLGAP2_14581	62.53	3.52402	2.12423	1.66	0.0971231139660077	0.209709809136038
GPR107	GPR107_24647	77.92	2.75042	1.65824	1.66	0.097188268078112	0.209770684722314
INPPL1	INPPL1_14655	155.36	2.82651	1.70404	1.66	0.0971744321784582	0.209770684722314
HSP90B1	HSP90B1_3131	145.8	2.90937	1.75424	1.66	0.0972210379080898	0.209801521158694
LMO7	LMO7_27443; LMO7_21338	203.69	2.90145	1.74963	1.66	0.0972520839584695	0.209828626689334
ATF7IP	ATF7IP_26674	63.9	3.1168	1.87984	1.66	0.097314481905233	0.209869313299821
ERCC2	ERCC2_2213; ERCC2_25050	60.42	2.7462	1.65641	1.66	0.0973325881599001	0.209869313299821
SLC7A5	SLC7A5_13711	119.87	2.43025	1.4658	1.66	0.0973237019891611	0.209869313299821
TYMSOS	TYMSOS_25173	4.11	4.58775	2.76727	1.66	0.0973448977643869	0.209869313299821
KCNK4	KCNK4_3519	5.12	4.90537	2.9601	1.66	0.0974866610367278	0.210135034072901
COQ6	COQ6_26091	6.28	4.52168	2.73005	1.66	0.0976680155036024	0.210309664917917
PAPPA	PAPPA_17761	5.13	4.90711	2.96256	1.66	0.0976460988924024	0.210309664917917
PCDHGA7	PCDHGA7_27649	4.04	4.56453	2.75538	1.66	0.0976022411391629	0.210309664917917
PTGS2	PTGS2_5577	5.09	4.89525	2.95602	1.66	0.0977158992843886	0.210309664917917
SLC40A1	SLC40A1_20629	87.59	2.37043	1.43135	1.66	0.0977061365935654	0.210309664917917
TBCK	TBCK_17814	5.11	4.90085	2.95926	1.66	0.0977002520253444	0.210309664917917
TNFRSF11A	TNFRSF11A_24200	5.08	4.89408	2.95441	1.66	0.0976138876327584	0.210309664917917
ZDHHC6	ZDHHC6_7833	5.09	4.89525	2.95602	1.66	0.0977158992843886	0.210309664917917
APP	APP_367	207.18	2.47098	1.4924	1.66	0.0977815002068994	0.210348767944238
GVQW2	GVQW2_25668	3.99	4.54312	2.74397	1.66	0.0977885352024517	0.210348767944238
PTTG1IP	PTTG1IP_25115	861.4	2.57937	1.5579	1.66	0.0977896615665352	0.210348767944238
KATNAL1	KATNAL1_13457	254.17	2.53017	1.52853	1.66	0.0978650401455147	0.210471025140534
ADAM12	ADAM12_22778	5.08	4.8917	2.95636	1.65	0.0979975771160952	0.210716139012085
AADAT	AADAT_11332	4.06	4.56964	2.76288	1.65	0.0981395716063772	0.210981491913634
PHGDH	PHGDH_5113	118.56	2.38249	1.44064	1.65	0.0981750228499617	0.211018
NCAM1	NCAM1_23834	576.35	2.62462	1.58742	1.65	0.0982523267248639	0.211143915307446
GTF2A1L	GTF2A1L_14086	3.95	4.53149	2.74338	1.65	0.0985769844054329	0.211637282092779
NMNAT1	NMNAT1_26121	3.98	4.53949	2.74777	1.65	0.0985218142607183	0.211637282092779
TRIM68	TRIM68_15491	5.07	4.88942	2.95982	1.65	0.0985482562009547	0.211637282092779
YPEL2	YPEL2_21341	123.75	2.45991	1.48931	1.65	0.0985937756767346	0.211637282092779
ZNF671	ZNF671_10880	3.98	4.53994	2.74841	1.65	0.0985665706134834	0.211637282092779
ZNF865	ZNF865_17319	43.65	2.68367	1.62449	1.65	0.0985343615430768	0.211637282092779
SERP2	SERP2_24581	3.97	4.53791	2.74757	1.65	0.0986142844074246	0.211641282342348
SEPN1	SEPN1_14446	158.68	2.40047	1.45375	1.65	0.0986912107224467	0.211766338924479
DDX24	DDX24_1812; DDX24_15400	424.32	2.53379	1.53481	1.65	0.098763118932389	0.211880582687875
ADAMTS5	ADAMTS5_20704	3.92	4.51912	2.73891	1.65	0.0989495968210645	0.212240527875265
CFAP97	CFAP97_24262	92.21	2.79025	1.69147	1.65	0.0990251192259686	0.212362389634228
RPL21	RPL21_19377	199.74	2.55207	1.54721	1.65	0.0990526229027533	0.212381247179666
WDR45B	WDR45B_14780	44.33	2.7095	1.64315	1.65	0.0991549426966537	0.21256
CFAP58	CFAP58_23776	5.06	4.88689	2.96501	1.65	0.0993146556084545	0.212662
CRHR2	CRHR2_11708	5.04	4.88191	2.96185	1.65	0.0992988683437652	0.212662
LHX6	LHX6_23324	3.98	4.53996	2.7544	1.65	0.0992995403149533	0.212662
PDE1A	PDE1A_21361; PDE1A_27659	96.07	2.77026	1.68067	1.65	0.0992909610367749	0.212662
RAPGEF1	RAPGEF1_22532	4.17	4.60811	2.79565	1.65	0.0992884380147658	0.212662
SPINT2	SPINT2_15315	39.65	2.7061	1.64162	1.65	0.099264846449821	0.212662
CD40	CD40_1129	3.93	4.5224	2.74434	1.65	0.0993731016077482	0.212746902366946
SMPX	SMPX_14103	4.02	4.55499	2.76468	1.65	0.0994415145050928	0.212853221034755
ATP6V0D1	ATP6V0D1_564	204.24	2.49778	1.51623	1.65	0.0994839193022064	0.212863707445682
GCNT4	GCNT4_11531	4.07	4.57212	2.77527	1.65	0.0994657067740727	0.212863707445682
PDPN	PDPN_19437	113.8	2.76629	1.6796	1.65	0.0995607392132627	0.212907677243735
TRIM65	TRIM65_17328	5.04	4.88087	2.96335	1.65	0.0995415087104436	0.212907677243735
WWC3	WWC3_16497	189.02	2.42306	1.47114	1.65	0.0995457396125255	0.212907677243735
FNDC4	FNDC4_26595	56.56	2.69303	1.63601	1.65	0.0997446870175183	0.213220704771347
SS18L1	SS18L1_23059	5.01	4.87306	2.96037	1.65	0.0997438575403075	0.213220704771347
PSTK	PSTK_25772	3.89	4.51016	2.74069	1.65	0.0998405174749677	0.213359
ZIC5	ZIC5_17463	35.13	-3.24632	1.97273	-1.65	0.0998468811199343	0.213359
DDX31	DDX31_11244	3.95	4.52862	2.75264	1.65	0.0999307921530738	0.213497914874749
ITPRIP	ITPRIP_10785	54.05	2.71206	1.64875	1.64	0.0999873170333117	0.213504120732726
LOC728554	LOC728554_3844; LOC728554_15246	203.63	2.50418	1.52239	1.64	0.0999901247304354	0.213504120732726
RIPK1	RIPK1_24853	33.41	2.74954	1.67142	1.65	0.0999630706210781	0.213504120732726
CISD3	CISD3_16115	47.07	2.71752	1.65255	1.64	0.100085286952867	0.213667122851607
DCHS2	DCHS2_20878	5.06	4.89034	2.97503	1.64	0.100218479559737	0.213838
DNAJB9	DNAJB9_18970	5.03	4.87982	2.96896	1.64	0.100255600615396	0.213838
FGD4	FGD4_22592	5	4.86945	2.96216	1.64	0.100200342346604	0.213838
SERPINB1	SERPINB1_17777	3.97	4.53802	2.76075	1.64	0.100224714247527	0.213838
SESN3	SESN3_14278	335.79	2.51104	1.52786	1.64	0.100278505817397	0.213838
WLS	WLS_25332	92.45	2.78916	1.69703	1.64	0.100268197338934	0.213838
NIT2	NIT2_4599	15.81	3.45487	2.10237	1.64	0.100317	0.213865235764025
SUGP1	SUGP1_24642	107.97	2.8221	1.71737	1.64	0.100328815121437	0.213865235764025
RNASE6	RNASE6_10652	4.98	4.86512	2.96102	1.64	0.100371547559758	0.213916154027565
GDA	GDA_21999	63.94	3.50679	2.13474	1.64	0.100440145691319	0.213987369991321
PWP2	PWP2_5639; PWP2_12778	163.2	2.40889	1.46641	1.64	0.100442666488746	0.213987369991321
C20ORF24	C20ORF24_33771	4.99	4.86842	2.96421	1.64	0.100506600244959	0.214083396393419
FRY	FRY_22387	216.92	2.4416	1.48724	1.64	0.100651	0.214350548733402
EXOC3L1	EXOC3L1_16655	4.99	4.86678	2.96516	1.64	0.100730704873508	0.214446289138915
KIAA0825	KIAA0825_24785	3.91	4.51531	2.75111	1.64	0.100741872216191	0.214446289138915
SMPD2	SMPD2_22825	5	4.87284	2.96918	1.64	0.100768546735966	0.214446289138915
SPECC1L	SPECC1L_27901; SPECC1L_19096; SPECC1L_27902	495.88	2.59385	1.58053	1.64	0.100771430382078	0.214446289138915
ZNF511	ZNF511_19148	39.34	3.474	2.11696	1.64	0.100791426703813	0.214448638147137
NUP160	NUP160_20819	3.87	4.50136	2.74389	1.64	0.100899991651788	0.214639393785503
ARHGEF11	ARHGEF11_23554	95.82	2.75327	1.67847	1.64	0.100933452888665	0.214670343589889
LGR5	LGR5_23893	3.88	4.50575	2.74734	1.64	0.100996688894779	0.214724370789406
UPK3B	UPK3B_12812	3.9	4.51171	2.75084	1.64	0.100980554720565	0.214724370789406
PLXDC1	PLXDC1_10923	4.97	4.86242	2.96539	1.64	0.101062273244994	0.214823569963282
ZBTB7A	ZBTB7A_15421	109.98	2.77218	1.69085	1.64	0.101107	0.214878
EOGT	EOGT_10521	5.2	4.245	2.59016	1.64	0.101234931066951	0.215034030617942
TPD52L1	TPD52L1_23148	212.98	2.81514	1.71771	1.64	0.101237059256654	0.215034030617942
UBL5	UBL5_7506	208.21	2.49911	1.5248	1.64	0.101219	0.215034030617942
GUK1	GUK1_17615	96.39	2.32395	1.41827	1.64	0.101301250944487	0.215068628045416
INSM2	INSM2_16459	3.88	4.50509	2.74921	1.64	0.101278515569141	0.215068628045416
RSAD2	RSAD2_6043	3.91	4.51575	2.75597	1.64	0.10131	0.215068628045416
RPN2	RPN2_21832	92.75	2.71399	1.65662	1.64	0.101364447956664	0.215143576805552
NUBP2	NUBP2_27613; NUBP2_26709; NUBP2_27612	105.96	2.35737	1.43902	1.64	0.101383838366158	0.215144503513603
DLC1	DLC1_27115; DLC1_24699	110.66	2.4148	1.47424	1.64	0.101421494236062	0.215184183378231
PIEZO2	PIEZO2_12575	3.87	4.49823	2.747	1.64	0.101524285599347	0.215362019405381
H1F0	H1F0_22378	175.12	2.40598	1.47003	1.64	0.101694	0.215682009105618
DGCR6	DGCR6_1854; DGCR6_15534	142.59	2.39255	1.46199	1.64	0.101734	0.215685822134658
FAHD2B	FAHD2B_23028	71.16	2.37426	1.4508	1.64	0.101732338841218	0.215685822134658
RAB10	RAB10_21087	84.27	2.77237	1.69422	1.64	0.101763784289116	0.215708817080441
RABEP1	RABEP1_13846	200.61	2.50111	1.52869	1.64	0.101816	0.215779088792664
C1R	C1R_871	119.2	2.41441	1.47638	1.64	0.101974458292889	0.216068126312836
LRRC58	LRRC58_24723	73.89	2.32128	1.4195	1.64	0.101990399152866	0.216068126312836
KIF22	KIF22_23162	4.99	4.86783	2.97759	1.63	0.102086	0.216230290829463
ARHGEF9	ARHGEF9_427; ARHGEF9_28393	209.33	2.89949	1.77378	1.63	0.102124795348392	0.216234593376111
ST6GAL1	ST6GAL1_20820	97.38	2.38635	1.45995	1.63	0.102144405250018	0.216234593376111
TMEM37	TMEM37_24886	4.07	4.57334	2.79793	1.63	0.102145175727487	0.216234593376111
VPS37A	VPS37A_7677	3.87	4.50012	2.75369	1.63	0.102214033935206	0.216340014767579
DNAH17	DNAH17_14671	3.84	4.48942	2.74789	1.63	0.102307859906289	0.216498232251359
CCDC169	CCDC169_14630	3.84	4.49059	2.7494	1.63	0.102406460548833	0.216666
CRYGS	CRYGS_22522	3.85	4.49304	2.75168	1.63	0.102503321132092	0.216831009722397
SSPN	SSPN_13755	124.39	2.392	1.46504	1.63	0.102529475585676	0.216845924608349
SNX25	SNX25_20818	45.54	3.10492	1.90195	1.63	0.102575830568275	0.216903549325726
MX1	MX1_4382	102.55	2.45102	1.50173	1.63	0.102652510892425	0.216954703973315
PIK3C2A	PIK3C2A_5139	120.51	3.18093	1.94897	1.63	0.102657361910023	0.216954703973315
SH2D3C	SH2D3C_12558	4.91	4.84386	2.96763	1.63	0.102630986889865	0.216954703973315
FAM120AOS	FAM120AOS_12385	3.84	4.48807	2.75052	1.63	0.102739106962144	0.217087044513645
ADCY4	ADCY4_26802	4.91	4.84438	2.9698	1.63	0.102845316746246	0.217271019986347
C4B	C4B_33749	331.08	2.46245	1.51022	1.63	0.102991585750545	0.21754
STAM	STAM_6816	187.39	2.79616	1.71522	1.63	0.103057386653281	0.217638027144445
HIF1A	HIF1A_2945	46.88	2.67653	1.64257	1.63	0.103212207046036	0.217924434929233
CNGA4	CNGA4_23348	3.83	4.48422	2.75212	1.63	0.103234866847679	0.217931741414917
MRPL16	MRPL16_23349	4.91	4.84398	2.97369	1.63	0.103324287594225	0.218005544736183
PODXL	PODXL_16080	4.9	4.83968	2.97107	1.63	0.103327445218982	0.218005544736183
TOR3A	TOR3A_26001	131.87	2.40245	1.47481	1.63	0.103316058127659	0.218005544736183
MRPL57	MRPL57_24110	46.67	2.6356	1.61851	1.63	0.103438537994573	0.218158834035005
RPL27	RPL27_5929	149.56	-2.66504	1.63653	-1.63	0.103424374191594	0.218158834035005
KIAA1324L	KIAA1324L_21649	45.1	2.63081	1.61585	1.63	0.103496520660438	0.218162624480926
RINT1	RINT1_5857	4.87	4.83281	2.96832	1.63	0.103497994258637	0.218162624480926
TMEM268	TMEM268_13464	121.93	2.43821	1.49754	1.63	0.103494222599598	0.218162624480926
LCP1	LCP1_3761	130.34	2.35352	1.44618	1.63	0.103650795225244	0.218444147159626
AMPH	AMPH_16332	64.13	3.09993	1.90564	1.63	0.103797970314921	0.218551430355161
DEGS2	DEGS2_20850	3.85	4.49353	2.76228	1.63	0.103791529815212	0.218551430355161
KIAA0753	KIAA0753_3564	56.15	3.14783	1.93507	1.63	0.103795656192885	0.218551430355161
RABL3	RABL3_16985	99.21	2.43432	1.49643	1.63	0.103789981767502	0.218551430355161
TMEM116	TMEM116_17519	3.83	4.48484	2.75673	1.63	0.103765283002677	0.218551430355161
FKBP1A	FKBP1A_21107; FKBP1A_27226	4.86	4.83242	2.97173	1.63	0.103922488648328	0.218610854085835
GDPD3	GDPD3_17580; GDPD3_28305	4.01	4.55061	2.79826	1.63	0.103901246242583	0.218610854085835
NTM	NTM_21089	290.89	2.46777	1.51727	1.63	0.103853142440317	0.218610854085835
PDE7A	PDE7A_13033	40.94	2.66595	1.6394	1.63	0.103912827435975	0.218610854085835
RPS13	RPS13_5977	173.01	2.43597	1.49788	1.63	0.103890735724861	0.218610854085835
TWIST2	TWIST2_28029; TWIST2_12032	4.01	4.55432	2.80124	1.63	0.103987494656509	0.218707069083943
XYLT2	XYLT2_14825	3.79	4.46937	2.75076	1.62	0.104210769135315	0.219136057883468
WIPI1	WIPI1_16368	4.86	4.83122	2.9742	1.62	0.104295600613791	0.219273821553461
DCTN4	DCTN4_19422	118.82	2.34867	1.44646	1.62	0.104430518495253	0.219394931600892
NFE2L3	NFE2L3_17297	4.83	4.82167	2.9693	1.62	0.104409954545995	0.219394931600892
SHQ1	SHQ1_15028	3.81	4.47823	2.75793	1.62	0.104426762641526	0.219394931600892
SPRY4	SPRY4_23247	4.86	4.82802	2.97298	1.62	0.104382772496815	0.219394931600892
NOX5	NOX5_27594	3.79	4.47218	2.7553	1.62	0.104564	0.219634689843181
TBC1D14	TBC1D14_11699	678.55	2.51663	1.55126	1.62	0.104735169741538	0.219953545187086
MXD4	MXD4_24415	79.27	2.70129	1.66532	1.62	0.104786	0.220019501225232
ZNF765	ZNF765_21748	3.84	4.48722	2.7674	1.62	0.104919410444399	0.220258965776655
AMER2	AMER2_14349	123.21	2.38209	1.46925	1.62	0.104954480292198	0.220270968160575
PREX2	PREX2_27725; PREX2_26615	291.54	2.60117	1.60442	1.62	0.104963938576385	0.220270968160575
CLP1	CLP1_23513	4.92	4.84546	2.98967	1.62	0.105074986028133	0.220463247025017
FAM131A	FAM131A_25200	4.84	4.82228	2.97711	1.62	0.105279043830885	0.220809760998591
STPG1	STPG1_13608	52.02	2.62324	1.61949	1.62	0.105277132253265	0.220809760998591
ANKRD20A11P	ANKRD20A11P_282	4.8	4.81215	2.97145	1.62	0.105347820894224	0.220913193233019
IFIT1	IFIT1_3219	558.95	2.54176	1.56972	1.62	0.105394393340774	0.220970033027544
SPTBN1	SPTBN1_6728; SPTBN1_16899	2914.09	2.27445	1.4049	1.62	0.105461186295039	0.221069238344412
KIAA1462	KIAA1462_24807	41.7	3.41672	2.11066	1.62	0.105493	0.221094218873067
KIF21A	KIF21A_13114	4.81	4.81517	2.97592	1.62	0.105653	0.221389046401608
PRKG1	PRKG1_14530	36.38	2.6265	1.62337	1.62	0.105678584936456	0.221402291918368
PLK4	PLK4_20232	3.76	4.45701	2.75539	1.62	0.105757732724578	0.221486351320422
SMN2	SMN2_33623	60.81	3.06448	1.89444	1.62	0.105745951780657	0.221486351320422
STEAP1B	STEAP1B_10734; STEAP1B_27914	4.78	4.80669	2.97193	1.62	0.105800243294602	0.221534506850586
STK17A	STK17A_14070	4.79	4.81021	2.97433	1.62	0.105826416637166	0.221548442502486
ZMYM4	ZMYM4_20520	71.81	2.31492	1.43157	1.62	0.105867294154239	0.221593150644433
P2RY8	P2RY8_24209	4.83	4.82067	2.98231	1.62	0.106002585924448	0.221835426406417
NACAD	NACAD_18061	117.49	3.13018	1.93677	1.62	0.106055246756938	0.221904719988573
NME7	NME7_22309	3.75	4.4548	2.75669	1.62	0.106095466616272	0.221947961953796
PPP1R3F	PPP1R3F_21801	3.75	4.45416	2.7567	1.62	0.106146956988122	0.222014761152049
INSR	INSR_24542	338.48	2.43952	1.51009	1.62	0.106206231376234	0.222097813624104
ZNF219	ZNF219_25562	3.81	4.47836	2.77242	1.62	0.106240265421862	0.222128062774645
RAPGEF6	RAPGEF6_24965	84.28	2.71137	1.679	1.61	0.106338819026277	0.222293173990289
ORMDL3	ORMDL3_10971	67.75	3.44369	2.13299	1.61	0.106421559135997	0.222343294267016
SLC25A28	SLC25A28_17635	225.06	2.38732	1.47866	1.61	0.106414621377058	0.222343294267016
ZNF483	ZNF483_22711; ZNF483_28116	464.82	2.50362	1.55058	1.61	0.106388840792793	0.222343294267016
SLC45A1	SLC45A1_24340	53.65	2.67104	1.65454	1.61	0.106448286588069	0.222358207777176
TRIM58	TRIM58_12526	3.75	4.45583	2.76082	1.61	0.106537958896433	0.222504576160701
UBE2L3	UBE2L3_18428	87.57	2.34481	1.45316	1.61	0.106616496769092	0.222627640696461
ANKRD34B	ANKRD34B_13797	3.85	4.49072	2.78323	1.61	0.106636874048261	0.222629236218835
CTPS1	CTPS1_1637; CTPS1_16302	67.17	2.28929	1.41968	1.61	0.106846	0.222993830551637
KIAA1147	KIAA1147_26338	370.27	2.44871	1.51857	1.61	0.106851	0.222993830551637
BEX2	BEX2_10891	618.66	2.50206	1.55226	1.61	0.106987	0.223236118672222
NRG1	NRG1_22037; NRG1_27598; NRG1_27599; NRG1_27600; NRG1_27601; NRG1_27602	3.74	4.44917	2.76123	1.61	0.107114236641929	0.223461440934119
ENOX1	ENOX1_12036	3.73	4.45005	2.76294	1.61	0.107261921016774	0.223502205559728
GNB3	GNB3_17839	4.77	4.80084	2.98058	1.61	0.107243911712884	0.223502205559728
HAUS1	HAUS1_11922	3.73	4.44694	2.76035	1.61	0.107178813063616	0.223502205559728
HUS1	HUS1_17470	194.62	2.39721	1.48822	1.61	0.107225653510537	0.223502205559728
KLHL8	KLHL8_13276	3.94	4.52849	2.8109	1.61	0.107168989467392	0.223502205559728
NMNAT3	NMNAT3_17694	4.73	4.79016	2.97417	1.61	0.107269050300547	0.223502205559728
SLC35E2	SLC35E2_22615	344.23	2.49294	1.54785	1.61	0.107271607425725	0.223502205559728
POTEF	POTEF_22944	4.77	4.80195	2.98204	1.61	0.107335165251368	0.223593587955272
GCK	GCK_16269	4.79	4.80779	2.98585	1.61	0.107356157273322	0.223596282790729
TMEM30A	TMEM30A_7203	844.1	2.53471	1.57432	1.61	0.107389838761688	0.223625
GFPT2	GFPT2_15815	63.42	2.64208	1.64117	1.61	0.107424778444876	0.223657127683013
ACOT13	ACOT13_25703	51.73	3.0466	1.89288	1.61	0.107505798378942	0.223736578838805
CSPG5	CSPG5_21952	126.59	2.39305	1.48689	1.61	0.107522071849677	0.223736578838805
H1FNT	H1FNT_19426	3.98	4.54085	2.82119	1.61	0.107496509763295	0.223736578838805
DHX36	DHX36_23503	133.19	2.7347	1.69936	1.61	0.107561315757665	0.223777216855801
KLRK1	KLRK1_20413	4.74	4.79475	2.97981	1.61	0.107598971713739	0.223814536910876
CDK10	CDK10_26995; CDK10_26994; CDK10_26996; CDK10_26997	132.36	2.75613	1.71312	1.61	0.107650839591833	0.223861132562308
PSKH1	PSKH1_20423	3.71	4.44083	2.76034	1.61	0.107660816021288	0.223861132562308
OLFML1	OLFML1_13153	3.74	4.45151	2.76755	1.61	0.107732910550241	0.22397
SLC35F4	SLC35F4_17686	4.78	4.80595	2.98817	1.61	0.107763870839718	0.223993352481532
TRIM6-TRIM34	TRIM6-TRIM34_28010	4.72	4.78615	2.97613	1.61	0.107796	0.224019868236354
AAED1	AAED1_15590	3.72	4.44329	2.76327	1.61	0.107838341207549	0.224066082930054
C16orf89	C16orf89_20716	3.75	4.45567	2.77144	1.61	0.107898912701692	0.224131099689899
TAOK2	TAOK2_26032	143.48	2.80264	1.7433	1.61	0.107909123408096	0.224131099689899
MLF1	MLF1_20677	3.73	4.44502	2.76581	1.61	0.108025394462528	0.224331550044668
GHDC	GHDC_12480; GHDC_27268	4.73	4.79095	2.98154	1.61	0.108082891220301	0.224409895416432
GIMAP6	GIMAP6_20946	3.69	4.43368	2.75959	1.61	0.108132012024325	0.224470824522332
LENG8	LENG8_13024	49.79	2.62081	1.63149	1.61	0.108186908016536	0.224543717845256
PID1	PID1_18352	66.19	2.66261	1.65832	1.61	0.108359039036335	0.224818762950364
ZNF837	ZNF837_13027	3.81	4.47719	2.78831	1.61	0.108340455302797	0.224818762950364
CNDP1	CNDP1_14693	3.69	4.43316	2.76288	1.6	0.108594399229056	0.224949620034164
CYTIP	CYTIP_17298	3.71	4.43937	2.76627	1.6	0.108533422478996	0.224949620034164
GPR162	GPR162_14385	198.28	2.51562	1.56761	1.6	0.108549965498323	0.224949620034164
HIST1H4E	HIST1H4E_2958	887.83	2.57147	1.60246	1.6	0.108559072570135	0.224949620034164
OSBPL2	OSBPL2_16361	133.65	-2.26397	1.41084	-1.6	0.108561324486298	0.224949620034164
PABPC3	PABPC3_10674	3.7	4.43443	2.76278	1.61	0.108479882342725	0.224949620034164
PARP6	PARP6_16783	40.74	2.60114	1.62077	1.6	0.108521	0.224949620034164
TYRO3	TYRO3_22822	77.28	3.06059	1.90749	1.6	0.108600468486232	0.224949620034164
ZNF467	ZNF467_14706	3.82	4.47903	2.79129	1.6	0.108572101344234	0.224949620034164
IFI16	IFI16_21185	79.01	3.09541	1.92991	1.6	0.108732226679284	0.225152119267667
UBE2J1	UBE2J1_7482	3.82	4.48137	2.79406	1.6	0.108737901314893	0.225152119267667
PLSCR4	PLSCR4_25131	58.65	3.07201	1.91572	1.6	0.108807353236728	0.225213761230872
SYF2	SYF2_10743	46.91	3.02196	1.88451	1.6	0.108807	0.225213761230872
ARMCX6	ARMCX6_28607	3.72	4.44219	2.77139	1.6	0.108962	0.225402992165196
FGD2	FGD2_24890	4.69	4.77833	2.98133	1.6	0.108990207260949	0.225402992165196
FXYD6	FXYD6_25625	180.8	3.16797	1.97656	1.6	0.108985372900933	0.225402992165196
MIA3	MIA3_23068	3.7	4.43576	2.76763	1.6	0.108994322023248	0.225402992165196
NPIPB4	NPIPB4_33664	320.94	3.27734	2.04495	1.6	0.109012	0.225402992165196
PCDHB12	PCDHB12_25301	3.68	4.42764	2.76274	1.6	0.109017921503561	0.225402992165196
USP39	USP39_22106; USP39_28046	27.83	2.99514	1.86925	1.6	0.109084198350423	0.225498950186788
NOL8	NOL8_15537	65.12	3.07379	1.9186	1.6	0.109133374831988	0.225559529810251
CCDC15	CCDC15_11572	3.7	4.4354	2.76929	1.6	0.109235075120472	0.225687538713593
HNRNPK	HNRNPK_15428	703.65	2.58854	1.61611	1.6	0.109220111547344	0.225687538713593
ITPR2	ITPR2_3454	85.47	2.71075	1.69278	1.6	0.109296840083357	0.225774054920143
ARHGAP27	ARHGAP27_21752; ARHGAP27_26844	3.68	4.42651	2.76475	1.6	0.109364850810379	0.225817835944478
PPP1R15A	PPP1R15A_14098	226.81	2.39164	1.49385	1.6	0.109377385071753	0.225817835944478
RAB24	RAB24_22844	4.72	4.78874	2.9911	1.6	0.109377716678948	0.225817835944478
PPFIA3	PPFIA3_23897	4.69	4.77625	2.98368	1.6	0.109423148868602	0.225870551519822
TBC1D12	TBC1D12_15054	17.15	2.96059	1.84975	1.6	0.109480777249628	0.225907344584716
VEGFB	VEGFB_25411	326.83	2.4853	1.55274	1.6	0.109466524918667	0.225907344584716
KLHL18	KLHL18_17560	76.42	2.29363	1.43322	1.6	0.109525220592714	0.225920354972842
TSPAN2	TSPAN2_19795	3.7	4.43641	2.7722	1.6	0.109526888680782	0.225920354972842
PTPRN	PTPRN_22328	4.68	4.77318	2.9846	1.6	0.109760264341675	0.226319
SEPP1	SEPP1_11800	26.57	2.59656	1.62351	1.6	0.109741959002117	0.226319
KIAA2013	KIAA2013_21614	4.7	4.78357	2.9918	1.6	0.109844092288323	0.226406763819951
KIF27	KIF27_26112	6.75	3.90614	2.44315	1.6	0.109862	0.226406763819951
RNF112	RNF112_26652	4.65	4.76685	2.98117	1.6	0.109823719016572	0.226406763819951
RTN4R	RTN4R_16024	4.67	4.76965	2.98384	1.6	0.109932478915452	0.226509996037266
AJAP1	AJAP1_26814; AJAP1_19205	283.2	2.45037	1.53337	1.6	0.110036762682593	0.226642586320107
PRDM10	PRDM10_23255	4.67	4.77042	2.98517	1.6	0.110034051919439	0.226642586320107
ARMCX2	ARMCX2_11749	86.15	3.1074	1.9448	1.6	0.110086744930122	0.226663276202034
CERS6	CERS6_23935	167.3	2.79449	1.74896	1.6	0.110086324161355	0.226663276202034
PRNP	PRNP_5442; PRNP_16868	502.25	2.47772	1.55098	1.6	0.110149466915057	0.226751
WBP1	WBP1_12591	225.72	-2.66088	1.66651	-1.6	0.110337500426412	0.227097183561233
BNIP2	BNIP2_23983	66.81	3.02888	1.89817	1.6	0.110560143645639	0.227484113888263
CAMKK2	CAMKK2_26959; CAMKK2_26960; CAMKK2_25151	370.45	2.46129	1.54252	1.6	0.110572276580368	0.227484113888263
SNX24	SNX24_18395	4.66	4.76791	2.98839	1.6	0.110605658052094	0.227484113888263
SPEN	SPEN_6707	141.25	2.36223	1.4805	1.6	0.110586501777404	0.227484113888263
LUC7L	LUC7L_17140	4.72	4.78477	3.00045	1.59	0.110782161531981	0.227805854266216
RPL10A	RPL10A_5912	2079.08	2.62675	1.64738	1.59	0.110824138541222	0.227851
MSTO1	MSTO1_15511	308.77	2.47486	1.55221	1.59	0.110844912095895	0.227852335603133
HK1	HK1_2971	232.74	2.47997	1.55573	1.59	0.110916152468229	0.227957495322627
SYPL1	SYPL1_6922	64.1	3.41474	2.14227	1.59	0.110939	0.227964
STK38	STK38_10885	3.69	4.43128	2.78017	1.59	0.110961299431976	0.227968
IFITM1	IFITM1_3226	248.14	2.41266	1.51395	1.59	0.111021	0.228048905644155
RSRC2	RSRC2_6049	67.45	3.02233	1.89732	1.59	0.111171018628517	0.228316
HNRNPAB	HNRNPAB_18512	59.1	3.05029	1.91521	1.59	0.111235525957097	0.228407101146709
FBXL5	FBXL5_10590	53.81	3.00655	1.88801	1.59	0.111285312420296	0.228468001678925
PBRM1	PBRM1_23120	124.79	2.796	1.75612	1.59	0.111350831965121	0.228561174256075
HSP90AA1	HSP90AA1_3127	1366.38	2.20455	1.38482	1.59	0.1114	0.228621191737104
AMY2B	AMY2B_26823	175.23	2.48881	1.56358	1.59	0.111444105330476	0.228641592443325
APOPT1	APOPT1_364	79.1	2.29851	1.44405	1.59	0.111450438814987	0.228641592443325
KIAA1683	KIAA1683_18766	3.75	4.45555	2.80162	1.59	0.111756743186335	0.229202473033452
TNS3	TNS3_18725	67.32	3.03592	1.90901	1.59	0.111764222380421	0.229202473033452
MGMT	MGMT_21583	38.93	2.55518	1.60711	1.59	0.111851952591038	0.229305893073946
PXN	PXN_5642	3.84	4.49401	2.82658	1.59	0.111855055056862	0.229305893073946
ANXA2R	ANXA2R_14897	4.59	4.74746	2.98617	1.59	0.111876865292561	0.229309190670975
GFER	GFER_19671	78.2	2.49581	1.57057	1.59	0.112033972468621	0.229424413345267
IFNLR1	IFNLR1_12133	4.61	4.7513	2.9899	1.59	0.112034140002891	0.229424413345267
PPTC7	PPTC7_23614	51.91	2.61827	1.64738	1.59	0.111980453171359	0.229424413345267
RFESD	RFESD_23569	4.6	4.75191	2.99027	1.59	0.112032788185198	0.229424413345267
TAF9B	TAF9B_12863	87.63	2.24517	1.41267	1.59	0.111990210478723	0.229424413345267
HIPK3	HIPK3_12786	106.09	2.70002	1.69937	1.59	0.112097	0.229511748858171
TAF1B	TAF1B_16649	228.07	2.37274	1.49358	1.59	0.112144811901421	0.229568216391889
VIPAS39	VIPAS39_12577	67.57	3.07156	1.93365	1.59	0.112177490071696	0.229593705337868
ZNF589	ZNF589_7909	4.58	4.74382	2.987	1.59	0.112250446209656	0.229701607161675
RNF26	RNF26_22410	50.95	2.59075	1.63145	1.59	0.112285318828272	0.229731552635132
CYP2D6	CYP2D6_17313	4.57	4.74021	2.98567	1.59	0.112364683645088	0.229825127145782
DTX4	DTX4_28836	4.59	4.74511	2.98881	1.59	0.112371549260778	0.229825127145782
FSTL5	FSTL5_13142	47.51	3.00048	1.89021	1.59	0.112427850518717	0.229898852682032
CHPF	CHPF_13974	171.16	2.32376	1.46406	1.59	0.112465908930613	0.229904983587763
FAM196A	FAM196A_23631	22.29	3.30912	2.08492	1.59	0.112474297664386	0.229904983587763
STPG2	STPG2_18796	4.58	4.744	2.98911	1.59	0.112491611210152	0.229904983587763
MMP14	MMP14_15865	191.5	2.33861	1.47395	1.59	0.112596130204081	0.230077169027277
KCNJ12	KCNJ12_33894	4.59	4.74717	2.99264	1.59	0.112675428100772	0.230197765365706
SEPT10	SEPT10_21372	35.54	2.55695	1.61205	1.59	0.112704085923035	0.230215
TOR1AIP1	TOR1AIP1_10953	65.97	3.40065	2.14414	1.59	0.112735243473082	0.230237090439537
PDS5B	PDS5B_21902	62.5	3.03704	1.9153	1.59	0.112813181807438	0.230354816818893
OLFM3	OLFM3_15986	56.82	2.6192	1.65199	1.59	0.112855581174015	0.230399946386016
SYNGR2	SYNGR2_26398	55.06	2.98358	1.8825	1.58	0.112987532900644	0.230627852176805
DNAH5	DNAH5_33480	4.58	4.74221	2.99265	1.58	0.113052821487302	0.230678155078621
GRAP	GRAP_22913	4.6	4.75043	2.99777	1.58	0.113044539938273	0.230678155078621
CDC5L	CDC5L_1174	247.09	2.35001	1.48329	1.58	0.113121449109988	0.230735
RARS	RARS_5739	57.63	2.59023	1.63489	1.58	0.113115305216787	0.230735
ATP6V1H	ATP6V1H_17992	60.28	3.37781	2.13286	1.58	0.113262346641374	0.230898149555717
CKLF	CKLF_1359	4.56	4.73689	2.99096	1.58	0.113253621217877	0.230898149555717
RAB34	RAB34_5671; RAB34_16266	4.56	4.73689	2.99096	1.58	0.113253621217877	0.230898149555717
PSMA6	PSMA6_15103; PSMA6_27738; PSMA6_27737	183.31	2.32487	1.46809	1.58	0.113284424645357	0.230901688660343
ACKR1	ACKR1_14123	4.59	4.74666	2.99789	1.58	0.113345227789279	0.230984143740773
NR2F2	NR2F2_27597; NR2F2_16181	136.87	2.32442	1.46847	1.58	0.113449285044501	0.231154700150805
PCNX4	PCNX4_12317	129.22	3.08298	1.94817	1.58	0.113535	0.231288737052301
TMEM248	TMEM248_13548	32.27	2.54867	1.61079	1.58	0.113592541792337	0.231363528061156
NOS1	NOS1_4636; NOS1_19006	184.16	2.47422	1.56417	1.58	0.113693016519156	0.231526629083053
SEC31A	SEC31A_21049	180.74	2.33656	1.4774	1.58	0.113756448482612	0.231602475482135
SYNE1	SYNE1_19429	60.11	2.97484	1.88106	1.58	0.113771068918015	0.231602475482135
RRP1B	RRP1B_6038	4.54	4.73047	2.99158	1.58	0.113817533571744	0.231655517943852
TERF2IP	TERF2IP_7027	754.67	2.5188	1.59341	1.58	0.113933279728393	0.231849526388848
AKAP12	AKAP12_24261	75.06	2.62949	1.66377	1.58	0.114005509469132	0.231871803974936
PTCH1	PTCH1_22316	140.72	2.33509	1.47736	1.58	0.113973469844853	0.231871803974936
ZDHHC11	ZDHHC11_12230	137.5	2.40012	1.51856	1.58	0.113986408613822	0.231871803974936
MAMDC2	MAMDC2_26122	4.56	4.73801	2.99953	1.58	0.114201365983537	0.232228539104108
MTF2	MTF2_4342	72.07	2.70066	1.71	1.58	0.114258955240654	0.232304
CST1	CST1_11926	4.53	4.72773	2.99402	1.58	0.114322614286097	0.232392
TIMM8B	TIMM8B_13078	86.83	2.33625	1.47997	1.58	0.114433407900142	0.232533765319461
TPST1	TPST1_18510	314.09	2.37911	1.50709	1.58	0.114424787875299	0.232533765319461
ALG10	ALG10_23273	224.8	2.35296	1.49085	1.58	0.114503437975634	0.232585719517909
BCAP29	BCAP29_22632	141.85	2.37021	1.50185	1.58	0.11452	0.232585719517909
C10orf12	C10orf12_17425	83.76	2.27254	1.43995	1.58	0.114516855215814	0.232585719517909
ATPAF1	ATPAF1_18721	93.54	2.74694	1.74109	1.58	0.114631887233463	0.232669570696052
C3orf67	C3orf67_19871	4.54	4.72929	2.99735	1.58	0.114605673488873	0.232669570696052
HCFC1	HCFC1_21854	57.73	2.62512	1.66395	1.58	0.114647957534737	0.232669570696052
RNF11	RNF11_22376	500.63	2.46177	1.56036	1.58	0.114635261022434	0.232669570696052
SOGA1	SOGA1_19978; SOGA1_27888	429.33	2.41079	1.52816	1.58	0.114664221520017	0.232669570696052
DENND2A	DENND2A_23452	168.22	3.11788	1.97682	1.58	0.114746028093034	0.232731919494367
INO80E	INO80E_21996	238.28	2.40717	1.52626	1.58	0.114756457881242	0.232731919494367
NDRG3	NDRG3_22408	4.52	4.72661	2.99687	1.58	0.114753484862137	0.232731919494367
ARHGAP21	ARHGAP21_19089	521.49	2.43847	1.54628	1.58	0.114799266719949	0.232777148363369
FARSA	FARSA_22841	130.34	3.05089	1.93477	1.58	0.114823806084259	0.232785322890236
PLTP	PLTP_18836	134.89	2.67819	1.69858	1.58	0.114859575904805	0.232816258231329
PCP4	PCP4_20978	74.72	3.03427	1.92575	1.58	0.115110260529178	0.233247217395973
SIK1	SIK1_17023	139.13	2.28043	1.44732	1.58	0.115113286217271	0.233247217395973
C11orf88	C11orf88_19443	4.49	4.71468	2.9936	1.57	0.115274908442948	0.233533015480261
ETV5	ETV5_16789	90.92	2.33601	1.48379	1.57	0.115404638566849	0.233754113556799
NPRL2	NPRL2_4660	64.17	2.24087	1.42377	1.57	0.115510539829754	0.233861891912646
SLC39A3	SLC39A3_16311	30.87	2.89307	1.8382	1.57	0.115519657118686	0.233861891912646
TCP11L1	TCP11L1_15965	50.61	2.98496	1.89643	1.57	0.115489486317105	0.233861891912646
GSE1	GSE1_20489	50.88	2.63487	1.67441	1.57	0.115576726886823	0.233935703796777
PLAU	PLAU_5178	4.51	4.72075	3.00051	1.57	0.115645664871896	0.234033507213567
ASB16	ASB16_15502	4.48	4.71102	2.99505	1.57	0.115733389566222	0.234169287872761
RBM22	RBM22_20721	45.34	2.95728	1.88049	1.57	0.115809	0.234281357529352
SLC35E2B	SLC35E2B_23175	4.48	4.70973	2.99518	1.57	0.115849382604567	0.234320445820463
HPCA	HPCA_26095	85.71	2.71129	1.72475	1.57	0.115953118341518	0.234452568967472
SOX5	SOX5_12125	56	2.96532	1.88637	1.57	0.115956014640418	0.234452568967472
MRPS6	MRPS6_26422	387.47	2.23752	1.42347	1.57	0.115979547146084	0.234458
TRMU	TRMU_19258	82.27	2.26701	1.44235	1.57	0.116008888141506	0.234475941825897
MORF4L2	MORF4L2_16981	51.6	2.96025	1.88413	1.57	0.116147084977872	0.234713470105719
AP3B1	AP3B1_327	32.56	2.54662	1.62177	1.57	0.116351954588915	0.234824487619896
CACNB3	CACNB3_14748	237.91	2.3648	1.50569	1.57	0.116281307402088	0.234824487619896
CBS	CBS_22126	137.62	2.72679	1.73678	1.57	0.116408897175328	0.234824487619896
CMC4	CMC4_27029	81.44	2.26234	1.44066	1.57	0.116333482758847	0.234824487619896
INPP5K	INPP5K_25684	44.93	2.57509	1.63993	1.57	0.116357678369692	0.234824487619896
KDM4C	KDM4C_23480	105.55	2.78149	1.77143	1.57	0.11637	0.234824487619896
KLHDC3	KLHDC3_3631	117.29	2.66968	1.70036	1.57	0.116399878956844	0.234824487619896
QPCT	QPCT_10614	114.93	2.44756	1.55883	1.57	0.116387218408341	0.234824487619896
TMEM220	TMEM220_26166	83.79	2.27314	1.44721	1.57	0.116250169151807	0.234824487619896
ZDHHC8	ZDHHC8_21037	41.53	2.91302	1.85461	1.57	0.116254216363935	0.234824487619896
CDC42BPB	CDC42BPB_20686	58.92	2.96736	1.89046	1.57	0.116496462080222	0.234858368778173
GATS	GATS_2606; GATS_20657	394.06	2.4567	1.56493	1.57	0.116451361152526	0.234858368778173
IKBIP	IKBIP_27347; IKBIP_28307	4.49	4.71361	3.00332	1.57	0.116538845997094	0.234858368778173
MNAT1	MNAT1_4225	50.22	2.94462	1.87611	1.57	0.116522628027695	0.234858368778173
SORCS2	SORCS2_24268	148.82	2.72806	1.73826	1.57	0.116549836254731	0.234858368778173
UBE2D3	UBE2D3_24311; UBE2D3_28033	73.96	2.21549	1.41156	1.57	0.116523296112581	0.234858368778173
CYLD	CYLD_17180	60.46	3.00867	1.91732	1.57	0.116600082584707	0.234903276323714
HEPACAM2	HEPACAM2_13217	4.47	4.70825	3.0006	1.57	0.116624186002371	0.234903276323714
MSMO1	MSMO1_4315	156.46	2.74115	1.747	1.57	0.116634205388111	0.234903276323714
CT45A2	CT45A2_33939	4.45	4.7031	2.99829	1.57	0.116742167893612	0.235079004392476
C2CD3	C2CD3_26942; C2CD3_25104	180.71	2.75271	1.75544	1.57	0.116856873505542	0.235268246037851
DZANK1	DZANK1_11811	4.46	4.70405	3.0004	1.57	0.116925505924615	0.235322946409629
ISCA1	ISCA1_22721	243.75	2.46277	1.57082	1.57	0.116923	0.235322946409629
ADARB1	ADARB1_112; ADARB1_25524	472.51	2.52344	1.61008	1.57	0.117049968663815	0.235531677770424
PLCD4	PLCD4_19199	4.44	4.69996	2.99918	1.57	0.117096059575499	0.235582660801399
AP1S2	AP1S2_21655	88.79	3.08571	1.96989	1.57	0.117246062968337	0.235842647661456
ATXN7L2	ATXN7L2_28681	41.17	2.53701	1.62038	1.57	0.117422317995304	0.236155338689705
CYB5R1	CYB5R1_11077	45.97	2.94943	1.88405	1.57	0.117471281592226	0.236212
AIG1	AIG1_15192	43.13	2.39069	1.52775	1.56	0.117618136325949	0.236297958484221
CMTR2	CMTR2_17161	4.42	4.69105	2.9976	1.56	0.117598533729846	0.236297958484221
FAR1	FAR1_16464	34.52	2.90602	1.85697	1.56	0.117599983771985	0.236297958484221
TUBA1B	TUBA1B_7399	50.11	2.91344	1.86176	1.56	0.117609891139864	0.236297958484221
ZNF17	ZNF17_10672	4.41	4.69043	2.99715	1.56	0.117591849022028	0.236297958484221
ARGLU1	ARGLU1_410; ARGLU1_24493	393.13	2.50336	1.60021	1.56	0.117723889611088	0.236456504180565
MRPS35	MRPS35_11452	38.81	2.7293	1.7447	1.56	0.117738715675144	0.236456504180565
MURC	MURC_16085	54.56	2.96962	1.89846	1.56	0.117765440235024	0.236468337538963
HARBI1	HARBI1_23490	11.33	3.3408	2.13637	1.56	0.117870729755744	0.236510125913442
HP1BP3	HP1BP3_3088	769.89	2.51064	1.60523	1.56	0.117809674142809	0.236510125913442
JKAMP	JKAMP_15608	4.43	4.69587	3.00307	1.56	0.117890431893071	0.236510125913442
LIMS1	LIMS1_21639	4.4	3.9994	2.55764	1.56	0.117885998201082	0.236510125913442
PITPNM2	PITPNM2_24799	222.38	2.34209	1.49777	1.56	0.117884507390241	0.236510125913442
TRNT1	TRNT1_22338	3.68	4.42801	2.83261	1.56	0.118000107728492	0.236688
RPL15	RPL15_14976	3047.11	2.60027	1.66388	1.56	0.118104554427506	0.236855971255586
FBXL17	FBXL17_18457	51.16	2.97454	1.90432	1.56	0.11829	0.237155320400127
ZNF710	ZNF710_21190	76.55	2.76252	1.76862	1.56	0.118295606035197	0.237155320400127
COQ9	COQ9_11694	250.65	2.72584	1.74533	1.56	0.118337311278069	0.237197036962274
CHST1	CHST1_25203	66.43	2.32436	1.48873	1.56	0.118451588215755	0.237354531756939
EMC4	EMC4_12944	63.47	3.00372	1.92388	1.56	0.118457706140698	0.237354531756939
DDR1	DDR1_1804	83.7	2.63099	1.68535	1.56	0.118502750624144	0.237384485604628
RPS7	RPS7_6021	587.45	2.43111	1.55736	1.56	0.118514481536554	0.237384485604628
HIST1H2AD	HIST1H2AD_33549	44.02	2.59467	1.66292	1.56	0.118687260338115	0.237646691144459
ZNF350	ZNF350_26608	4.39	4.68276	3.00108	1.56	0.118674913416696	0.237646691144459
C12orf10	C12orf10_16116	60.74	2.62437	1.68224	1.56	0.118748922760803	0.237696
HMCES	HMCES_18332	101.15	3.01904	1.93525	1.56	0.118754	0.237696
CNOT6	CNOT6_33792	4.43	4.69575	3.01039	1.56	0.118795560590688	0.237737730653191
LY6K	LY6K_15456	4.41	4.69082	3.00953	1.56	0.119077878704029	0.238260708825917
FKBP9	FKBP9_11390	204.32	2.3323	1.49661	1.56	0.119139251352357	0.238341494906699
HSBP1	HSBP1_15138	307.41	2.36283	1.51651	1.56	0.119217127944674	0.238455263312774
AIF1L	AIF1L_11309	53.47	2.99779	1.92433	1.56	0.119270735269945	0.238520457372999
SMYD5	SMYD5_6601; SMYD5_25405	69.43	2.22567	1.42912	1.56	0.119381476143823	0.238699865370536
ACOT7	ACOT7_12315	51.1	2.97309	1.90937	1.56	0.119444588466717	0.238741948174979
RPAP3	RPAP3_5909	115.64	2.62702	1.68707	1.56	0.119434648297071	0.238741948174979
PBX3	PBX3_20979	113.61	3.03969	1.95227	1.56	0.119469	0.238749
SEMA3D	SEMA3D_17396	64.7	3.03407	1.9489	1.56	0.119515374365224	0.238768
TOR1AIP2	TOR1AIP2_15389; TOR1AIP2_27996	109.07	2.31899	1.4896	1.56	0.119520566465718	0.238768
CDCP2	CDCP2_18309	4.37	4.67814	3.00586	1.56	0.119627270784604	0.238938791250404
VAMP3	VAMP3_33459	251.72	2.80753	1.8043	1.56	0.119702923189179	0.239047832709425
CHCHD3	CHCHD3_27012	69.16	2.26775	1.4576	1.56	0.119751332340939	0.239064140497695
CTNND2	CTNND2_27080; CTNND2_25594	395.88	2.37704	1.52785	1.56	0.119753211423654	0.239064140497695
ADI1	ADI1_135	126.14	-2.94301	1.89398	-1.55	0.120214536510175	0.239901
PCDHGB3	PCDHGB3_27652	23.45	2.86943	1.84656	1.55	0.120200683451445	0.239901
CDK7	CDK7_1216	67.27	2.57367	1.65704	1.55	0.120383226385729	0.240111
SGSM3	SGSM3_20588	6.05	2.50409	1.61225	1.55	0.120382871661467	0.240111
TNK2	TNK2_27994; TNK2_16385	133.44	2.27326	1.46347	1.55	0.120342250839895	0.240111
RAC3	RAC3_19781	4.35	4.6673	3.00749	1.55	0.120688163420643	0.240676623855889
CD276	CD276_12737	43.93	2.90758	1.87412	1.55	0.120796849382392	0.240808752606171
GGTLC2	GGTLC2_17770	4.37	4.67677	3.01442	1.55	0.120790021446133	0.240808752606171
SAMD8	SAMD8_10532	251.25	2.32188	1.49699	1.55	0.120893517876379	0.240927961029856
WDR83OS	WDR83OS_12341	103.78	2.27051	1.46389	1.55	0.120899098407723	0.240927961029856
KIAA1804	KIAA1804_21795	4.32	4.65984	3.00456	1.55	0.120921	0.240928923447821
SRSF8	SRSF8_20205	104.45	3.01375	1.9442	1.55	0.121112157974005	0.241267831723927
GALT	GALT_26000	4.32	4.6616	3.00776	1.55	0.121175342911463	0.241269670913782
RGL2	RGL2_20670	154.38	2.27198	1.46589	1.55	0.121166915758464	0.241269670913782
ZFP3	ZFP3_14702	47.45	2.92059	1.88443	1.55	0.121176847315608	0.241269670913782
COL6A1	COL6A1_18500	230.86	2.37277	1.53116	1.55	0.121225668919174	0.241324547159162
ATG101	ATG101_12980	84.36	2.58923	1.67119	1.55	0.121301547740953	0.241433257655192
LEPROT	LEPROT_3778	81.09	2.27398	1.46784	1.55	0.121334377381773	0.241456
KITLG	KITLG_12641	42.19	2.94151	1.90036	1.55	0.121653441069741	0.242048765921583
CPE	CPE_25078	2134.19	2.41642	1.56167	1.55	0.121783	0.242222
SMC1A	SMC1A_6580	61.56	2.95545	1.90997	1.55	0.121770839576161	0.242222
SEMA6B	SEMA6B_20194	70.13	3.00185	1.94169	1.55	0.122105087800439	0.242819700704762
NDUFB5	NDUFB5_4525	125.03	2.62851	1.70036	1.55	0.122139902700473	0.242846389131734
GSG1L	GSG1L_21960	82.13	2.78797	1.80444	1.55	0.122331637466114	0.243099539764437
METTL5	METTL5_24691	83.6	2.63786	1.70716	1.55	0.122303201956326	0.243099539764437
PRSS36	PRSS36_20867	4.27	4.64429	3.00592	1.55	0.122335	0.243099539764437
TCN2	TCN2_20215	4.34	4.66401	3.01883	1.54	0.122352891434607	0.243099539764437
CTSA	CTSA_1641	121.13	2.63383	1.70491	1.54	0.122383712984909	0.243118222977196
C14orf119	C14orf119_831	56.12	2.57538	1.66734	1.54	0.122441660893719	0.243190777393632
GARS	GARS_2590	151.15	2.24235	1.45205	1.54	0.122524048307205	0.243309731085878
ZNF552	ZNF552_15667	4.33	4.6616	3.01882	1.54	0.122544421867497	0.243309731085878
DMAP1	DMAP1_24751	173.35	2.30799	1.49491	1.54	0.122613566661289	0.243404441268326
P2RX5-TAX1BP3	P2RX5-TAX1BP3_13135	39.63	2.67841	1.73606	1.54	0.122877798430355	0.243886324529282
SRGAP2B	SRGAP2B_12506	569.21	2.372	1.53772	1.54	0.122941	0.243968226873997
RBBP6	RBBP6_21559	185.03	2.65917	1.72476	1.54	0.123131553964994	0.244304539251294
DDI2	DDI2_14744	85.55	2.62599	1.70402	1.54	0.123303273440688	0.244568840356655
IL10	IL10_25731; IL10_28432	4.33	4.66511	3.02733	1.54	0.123317141874681	0.244568840356655
MTERF2	MTERF2_16862	4.26	4.63871	3.01039	1.54	0.12334	0.244568840356655
TSHZ1	TSHZ1_10917	101.59	3.01211	1.95483	1.54	0.123350948025888	0.244568840356655
PNN	PNN_5230; PNN_27692	497.42	2.38113	1.54546	1.54	0.123383136942494	0.244589938427218
TMX4	TMX4_21634	56.61	2.57484	1.67131	1.54	0.123412294158987	0.244605
ATF6	ATF6_502	72.04	2.20105	1.42918	1.54	0.123542396483069	0.244727009572236
ATP6V1E1	ATP6V1E1_26871; ATP6V1E1_17793	151.31	2.28736	1.48547	1.54	0.123603201997853	0.244727009572236
CYP4F3	CYP4F3_1739	4.27	4.64488	3.0164	1.54	0.123591665038329	0.244727009572236
GAS8	GAS8_23801	178.51	2.31001	1.50006	1.54	0.123573	0.244727009572236
PARP16	PARP16_11361	4.28	4.64494	3.01585	1.54	0.123517115616281	0.244727009572236
ZNF208	ZNF208_33925	4.28	4.64606	3.01679	1.54	0.123544128113479	0.244727009572236
CLTCL1	CLTCL1_21501	4.33	4.66068	3.02737	1.54	0.123679321711563	0.244749647968611
NAMPT	NAMPT_10869; NAMPT_28431	264.04	2.30927	1.49986	1.54	0.123642928280675	0.244749647968611
PCDHB15	PCDHB15_25300	143.53	-2.75637	1.79035	-1.54	0.123665959571901	0.244749647968611
MMEL1	MMEL1_12563	4.26	4.63703	3.01244	1.54	0.123732416057678	0.244812036721405
RNF167	RNF167_5885; RNF167_29012	297.08	2.36257	1.53538	1.54	0.123864736760982	0.245031
UQCC1	UQCC1_13862	46.07	2.37295	1.54233	1.54	0.123913227007944	0.245084
NUP133	NUP133_4773	86.3	2.57372	1.67328	1.54	0.124017138255288	0.245247131765814
SPACA5	SPACA5_11052	4.25	4.63478	3.0144	1.54	0.124159065770901	0.245485029710067
NUPL2	NUPL2_19597	120.58	3.01017	1.95802	1.54	0.124206834340878	0.245536707872398
TIAL1	TIAL1_11405	201.95	2.37304	1.54399	1.54	0.124304279409463	0.245686553295631
AEBP2	AEBP2_23887	549.49	2.39549	1.5593	1.54	0.124475812913491	0.245971428280664
APOC1	APOC1_19115	52.15	2.16838	1.41153	1.54	0.124491750107692	0.245971428280664
RPL6	RPL6_5953	42.38	3.23711	2.10834	1.54	0.124688989380496	0.246318259390535
BAG2	BAG2_12209	33.86	2.91747	1.90061	1.54	0.124778554278468	0.246452300263597
YIF1B	YIF1B_13737	11.19	2.90152	1.8909	1.53	0.124914639418831	0.246678161454967
HES4	HES4_33505	42.97	2.60922	1.70136	1.53	0.125126	0.247052984186231
C22orf34	C22orf34_28693	4.22	4.62339	3.01604	1.53	0.125292132684202	0.247337564886675
KANK2	KANK2_11608	96.6	2.21825	1.44768	1.53	0.125452975942662	0.247612020505156
NDUFS8	NDUFS8_4528	149.84	2.29609	1.4991	1.53	0.125610419778501	0.247879672271518
BIRC3	BIRC3_11879	30.9	2.4614	1.60736	1.53	0.125689072745531	0.247960228927162
LPIN1	LPIN1_21267	57.33	2.53653	1.65645	1.53	0.125694930600554	0.247960228927162
CNOT4	CNOT4_1427	82.47	2.19817	1.43563	1.53	0.125731544792214	0.247987101912253
GEMIN5	GEMIN5_22827	69.91	2.93008	1.91375	1.53	0.125752247256359	0.247987101912253
ASIC4	ASIC4_14880	4.21	4.62125	3.01886	1.53	0.125820649791505	0.248078894525513
FRMD4B	FRMD4B_12533	50.29	2.92098	1.90864	1.53	0.125917976860319	0.248227675467433
BTBD1	BTBD1_781	315.83	2.43334	1.59088	1.53	0.126127	0.248553509395349
HIST1H3J	HIST1H3J_19153	4.19	4.61577	3.01772	1.53	0.126126	0.248553509395349
F11	F11_17805	4.19	4.61459	3.0177	1.53	0.126221571770946	0.248673263019388
KLHL28	KLHL28_13857	84.45	2.28364	1.49342	1.53	0.126231639636835	0.248673263019388
CYP2J2	CYP2J2_15148	239.71	-2.26839	1.48479	-1.53	0.126574319151161	0.249291445500811
KIF7	KIF7_21192	42.36	2.61371	1.71089	1.53	0.126589365859103	0.249291445500811
PPIAL4A	PPIAL4A_33888	169.07	2.28486	1.49572	1.53	0.126612684654309	0.249294116827591
ARL10	ARL10_15800	51.7	2.715	1.77743	1.53	0.126640042909277	0.249304739344989
DAPL1	DAPL1_22072	36.43	3.02254	1.97935	1.53	0.126752555120251	0.249482963962193
MARK1	MARK1_20404	4.19	4.61322	3.02139	1.53	0.126797165464789	0.249527500899933
CCDC88A	CCDC88A_17217	4.16	4.60348	3.0162	1.53	0.126947677223358	0.249780392470503
TNFRSF1A	TNFRSF1A_7246	4.18	4.61354	3.02428	1.53	0.127133903937002	0.250103456427887
LTBR	LTBR_13961	90.59	2.2124	1.45045	1.53	0.127180215415306	0.250151208660395
PPARGC1A	PPARGC1A_12225	73.61	2.54965	1.67182	1.53	0.12724	0.250224808600647
PHC3	PHC3_24709	215.73	2.25401	1.47826	1.52	0.127315577274282	0.250330697668522
SELV	SELV_13865	4.16	4.60717	3.02179	1.52	0.127347364904964	0.25035
EFNB1	EFNB1_2050; EFNB1_20936	4.14	4.59915	3.01741	1.52	0.127458500518727	0.250480544504658
GAS2L3	GAS2L3_12115	4.14	4.59915	3.01741	1.52	0.127458500518727	0.250480544504658
PRKCH	PRKCH_5429	4.18	4.6133	3.02688	1.52	0.127480055114387	0.250480544504658
PTPRT	PTPRT_12195	4.15	4.60243	3.02021	1.52	0.127539110958771	0.250553210192629
CRB1	CRB1_27056; CRB1_21776	45.64	2.85933	1.87752	1.52	0.127776558166515	0.250846024169511
HAPLN2	HAPLN2_17649	275.56	2.31931	1.52285	1.52	0.127758706167868	0.250846024169511
PCBP4	PCBP4_16367	59.27	2.72705	1.79061	1.52	0.127765	0.250846024169511
RAN	RAN_5725	304.55	2.39393	1.57174	1.52	0.127731550981043	0.250846024169511
MRPL14	MRPL14_11352	50.57	2.47173	1.62328	1.52	0.127840648094383	0.250928444841663
MARCH11	MARCH11_22296	4.14	4.59977	3.02162	1.52	0.127937002069428	0.251030753758008
MMS19	MMS19_4222; MMS19_20421	36.44	2.84349	1.8678	1.52	0.127915399025651	0.251030753758008
ABHD14B	ABHD14B_26791; ABHD14B_19262	98.99	2.3766	1.56177	1.52	0.128074903394143	0.251148207052682
CDK4	CDK4_1203	101.16	2.18289	1.4344	1.52	0.128054158015438	0.251148207052682
MEIOB	MEIOB_11249	4.18	4.61398	3.03207	1.52	0.128078409380288	0.251148207052682
TRMT10B	TRMT10B_17829	4.13	4.59544	3.01994	1.52	0.128085364340409	0.251148207052682
CAV2	CAV2_15304	4.14	4.5973	3.02143	1.52	0.128117909653588	0.251168634279426
HCST	HCST_17168	40.03	2.46538	1.62055	1.52	0.128179645081854	0.251246270302906
PCYT1A	PCYT1A_13941	38.16	2.48921	1.63747	1.52	0.128471415510832	0.251774695694657
GMEB2	GMEB2_17486	8.79	3.26386	2.14758	1.52	0.128564016425365	0.251869200974167
RPS3A	RPS3A_6006	982.21	2.4647	1.6217	1.52	0.128555	0.251869200974167
ZDHHC4	ZDHHC4_24325	65.39	2.53573	1.66861	1.52	0.128594437488616	0.251885
FOXJ2	FOXJ2_23394	4.12	4.59054	3.02171	1.52	0.128715783048466	0.252079512315932
SLC37A3	SLC37A3_14617	44.88	2.50821	1.65139	1.52	0.128801064889108	0.252203016656248
EIF1	EIF1_2074; EIF1_10459	1223.08	2.43194	1.60177	1.52	0.128944312930333	0.252375191039127
RNF166	RNF166_27797; RNF166_12907	77.37	2.91574	1.92034	1.52	0.128926	0.252375191039127
SRSF4	SRSF4_16993	559.19	2.35129	1.5487	1.52	0.128956	0.252375191039127
SH3BP5L	SH3BP5L_17285	98.47	2.18007	1.43633	1.52	0.129062707484535	0.252541077858464
PLA2G4C	PLA2G4C_19984	76.34	2.51039	1.65407	1.52	0.129088896842934	0.252548788015192
EPB41L4B	EPB41L4B_19996	291.32	2.35359	1.55143	1.52	0.129256806137456	0.252828492864851
PTS	PTS_5622	132.81	2.27186	1.49764	1.52	0.129276413759809	0.252828492864851
BDP1	BDP1_16918	176.99	2.31149	1.52387	1.52	0.129304598774215	0.25284
HERC3	HERC3_13723	4.1	4.58285	3.02235	1.52	0.129438458756126	0.253058206224731
CEP112	CEP112_23283	61.41	2.89748	1.91146	1.52	0.129557829528188	0.253247963315734
LOC643355	LOC643355_24207	4.12	4.58868	3.03005	1.51	0.129926603977902	0.253925082946482
H1FOO	H1FOO_18032	4.07	4.57348	3.02176	1.51	0.130149	0.254315439506422
EXOC3	EXOC3_21432	121.39	2.25003	1.48703	1.51	0.130254867482107	0.254435209222061
GMEB1	GMEB1_20463	43.91	2.54138	1.67955	1.51	0.130246722822273	0.254435209222061
SCHIP1	SCHIP1_33721	295.73	2.3001	1.521	1.51	0.130475620874637	0.254822569261529
ZDHHC2	ZDHHC2_23422	125.28	2.21012	1.46179	1.51	0.130553756711411	0.254931307832656
ENGASE	ENGASE_24354	86.55	2.17561	1.43913	1.51	0.130598254962117	0.254974336442206
ZNF16	ZNF16_14667	4.08	4.57916	3.02936	1.51	0.130636878994057	0.255005883656327
ZNF302	ZNF302_16576	189.87	2.28523	1.51202	1.51	0.130694199258721	0.255073909179116
ZNF567	ZNF567_23598	4.08	4.57603	3.02796	1.51	0.130722843214445	0.255085953812474
SLC12A4	SLC12A4_27859	176.93	2.27839	1.50811	1.51	0.130851197406723	0.255292530382212
HMBOX1	HMBOX1_26528	309.36	2.29897	1.52206	1.51	0.130934134285355	0.255402486158504
TTC7B	TTC7B_14152	138.28	2.59231	1.71636	1.51	0.130952556553827	0.255402486158504
PSD	PSD_24750	133.41	2.23824	1.48203	1.51	0.130980201257946	0.255412517519145
CD59	CD59_22225	181.31	2.55288	1.69135	1.51	0.131203249503896	0.255759588720371
EFHD1	EFHD1_23189	434.5	2.30107	1.52444	1.51	0.131183170145696	0.255759588720371
NUTF2	NUTF2_19045	44.51	2.83966	1.88193	1.51	0.131322889282046	0.255949
LLPH	LLPH_13745	42.13	2.47167	1.63826	1.51	0.131371171572449	0.255955058104853
TUBGCP5	TUBGCP5_12554	4.06	4.57067	3.02937	1.51	0.131352950773744	0.255955058104853
PABPC1L	PABPC1L_22251	52.68	2.47781	1.64306	1.51	0.131543524936354	0.256246876875332
ADAM20	ADAM20_17289	4.04	4.56274	3.02701	1.51	0.131722776818487	0.256508
BTRC	BTRC_18066	98.34	2.61415	1.73426	1.51	0.131719793482494	0.256508
PROM1	PROM1_20174	4.04	4.56338	3.02793	1.51	0.131785896774724	0.256586914972538
CAPN13	CAPN13_19402	4.04	4.56219	3.02838	1.51	0.131944953292891	0.256852540701012
MBNL1	MBNL1_4056	107.86	3.04571	2.0222	1.51	0.132031870317972	0.256978
MPG	MPG_24816	45.99	2.47132	1.64096	1.51	0.132063315112761	0.256994803676487
SCPEP1	SCPEP1_12235	64.91	2.89469	1.92289	1.51	0.132225303281604	0.257265926902553
TRADD	TRADD_22044	4.11	4.58707	3.04781	1.51	0.132314087866462	0.257394552077499
ZNF853	ZNF853_33739	330.65	2.35591	1.56547	1.5	0.132344	0.257407928353368
SH3GL3	SH3GL3_22157	63.2	2.90048	1.92749	1.5	0.132377239138496	0.257429165917607
G6PC3	G6PC3_2547	23.01	3.14455	2.09037	1.5	0.132503002527008	0.257629596040436
AMIGO1	AMIGO1_17797	41.08	2.48354	1.65114	1.5	0.132545183627711	0.257667473772589
C2orf69	C2orf69_883	90.11	2.54834	1.6945	1.5	0.132610085506697	0.257749500100432
RASSF5	RASSF5_11333	46.55	2.47346	1.64528	1.5	0.132744699786847	0.257966972655452
MORC2	MORC2_18979	4.03	4.55784	3.03258	1.5	0.132850135797161	0.258127677410745
PHF21A	PHF21A_16884	1095.08	2.42104	1.61164	1.5	0.133038390540305	0.258449216331166
ARHGEF17	ARHGEF17_24108	92.64	2.50532	1.66797	1.5	0.133092937778159	0.258510940574929
ABCA7	ABCA7_19998	115.5	2.19824	1.46427	1.5	0.133290979887679	0.258851
GTPBP2	GTPBP2_15324	135.57	2.20314	1.46787	1.5	0.133378	0.258976538751268
CCDC96	CCDC96_16879	54.03	2.31375	1.54202	1.5	0.133494740189389	0.259025
DOCK9	DOCK9_21576; DOCK9_27135	90.27	2.89858	1.93168	1.5	0.133471344018873	0.259025
FBXO2	FBXO2_14562	44.75	2.52305	1.68146	1.5	0.133480979096825	0.259025
SLC25A10	SLC25A10_6388; SLC25A10_21880	156.61	-2.21865	1.47851	-1.5	0.133459415899849	0.259025
MAPK9	MAPK9_4009	110.01	2.58594	1.72371	1.5	0.133558441863022	0.259104746810316
THSD7B	THSD7B_16199	4	4.54825	3.03218	1.5	0.133616176758195	0.259172457686648
PLA2G12A	PLA2G12A_5169	52.57	2.81161	1.87493	1.5	0.133722946596583	0.259246655306203
SIPA1L1	SIPA1L1_11116	189.12	2.60282	1.73568	1.5	0.133718858813365	0.259246655306203
VAMP7	VAMP7_7620	90.97	2.44607	1.63109	1.5	0.133702885312539	0.259246655306203
E2F4	E2F4_25198	4	4.5486	3.03424	1.5	0.133850667057909	0.259449952488786
SF3B3	SF3B3_20828	3.98	4.54004	3.03032	1.5	0.134079127200427	0.259848416058058
SLC7A8	SLC7A8_16150	45.84	2.80083	1.86963	1.5	0.134116702440161	0.259877
CSMD3	CSMD3_19644	4	4.54627	3.035	1.5	0.134147463082188	0.259892106749601
FAM149B1	FAM149B1_11335	3.99	4.54418	3.034	1.5	0.134198484221819	0.259938422494232
NDST1	NDST1_22628	65.02	2.49708	1.6674	1.5	0.134240069831838	0.259938422494232
SMCR8	SMCR8_10853	72.52	2.55518	1.70616	1.5	0.134231296705734	0.259938422494232
ZNF568	ZNF568_25355	74.25	2.49416	1.66561	1.5	0.134277895628262	0.259967319337608
CDH22	CDH22_13074	44.36	3.16116	2.1113	1.5	0.134326386156081	0.260006284986339
GUSB	GUSB_2851; GUSB_19359	38.33	2.78716	1.8616	1.5	0.134343834150725	0.260006284986339
PPP1R3C	PPP1R3C_5353; PPP1R3C_24484	50.35	2.4544	1.63967	1.5	0.134423340329507	0.260115809082891
DOCK3	DOCK3_20160	108.31	2.17219	1.45169	1.5	0.134572352413413	0.260238070710742
NUBP1	NUBP1_16247	63.46	2.86471	1.91431	1.5	0.134531031361866	0.260238070710742
PIP5K1C	PIP5K1C_25043	56.31	2.85042	1.905	1.5	0.134578228796763	0.260238070710742
RORA	RORA_16631	291.51	2.31515	1.54721	1.5	0.134564902939944	0.260238070710742
PNKP	PNKP_5229	103.02	2.89923	1.93783	1.5	0.134622323165625	0.260279
ANKRD35	ANKRD35_26833; ANKRD35_26834	125.56	2.22182	1.48574	1.5	0.134802879650826	0.260455442504661
ARRDC4	ARRDC4_12510	325.31	2.3026	1.53974	1.5	0.134798807246419	0.260455442504661
DHRS4	DHRS4_22649; DHRS4_27111	50.46	2.87155	1.92	1.5	0.134758	0.260455442504661
PITPNC1	PITPNC1_14039	124.88	2.21833	1.48342	1.5	0.134805367343395	0.260455442504661
TRIM13	TRIM13_28005; TRIM13_7340	74.44	2.70081	1.80661	1.49	0.134924979164336	0.260616956116388
U2AF2	U2AF2_7449; U2AF2_15141	204.76	2.20822	1.47714	1.49	0.134934882485773	0.260616956116388
BPIFC	BPIFC_11004	3.97	4.53643	3.03563	1.49	0.135072627287654	0.260807196934564
DOCK6	DOCK6_16776	57.68	2.13787	1.43083	1.49	0.135137985883476	0.260807196934564
NPIPB5	NPIPB5_33818	512.94	2.32446	1.55582	1.49	0.135164527347859	0.260807196934564
RGS12	RGS12_12669	87.39	2.19984	1.47222	1.49	0.135116	0.260807196934564
RNF150	RNF150_18274	73.24	2.48648	1.66429	1.49	0.135171239500136	0.260807196934564
WNT11	WNT11_21404	4.9	4.15969	2.7841	1.49	0.135153	0.260807196934564
CPT1C	CPT1C_25393; CPT1C_27055	185.36	2.97365	1.99079	1.49	0.135252663144825	0.260919948904982
FRMPD4	FRMPD4_25250	52.46	2.8084	1.88031	1.49	0.135285207599821	0.260935526256699
ZNF343	ZNF343_17729; ZNF343_28110	58.27	3.18484	2.13247	1.49	0.135306713729797	0.260935526256699
BCKDHB	BCKDHB_16863	154.09	2.47296	1.65647	1.49	0.135461	0.261189536126353
FDXACB1	FDXACB1_10566	3.97	4.536	3.03858	1.49	0.135488867645978	0.261198053099439
CD36	CD36_25102; CD36_26985	4.01	4.55238	3.05047	1.49	0.135606143830237	0.261335371581838
RANBP3L	RANBP3L_12875	119.88	2.60217	1.74363	1.49	0.135598525447855	0.261335371581838
SPG20	SPG20_21636	413.77	2.27945	1.52764	1.49	0.135662203017045	0.261399026726612
NR1D1	NR1D1_16735	39.73	2.51942	1.68873	1.49	0.135725649043626	0.261476891088628
SLC5A11	SLC5A11_10845	3.94	4.52668	3.0346	1.49	0.135780131588924	0.261537463713876
RAB6A	RAB6A_22828	170.27	2.32086	1.55612	1.49	0.135844839300221	0.261617707990636
RNF130	RNF130_23898	110.78	2.18453	1.46511	1.49	0.135952936968764	0.261781473712033
CD6	CD6_14140	3.94	4.52472	3.03539	1.49	0.136052489449294	0.261928732655857
ATG16L1	ATG16L1_26530	15.85	3.12844	2.09961	1.49	0.136222710339497	0.261945448935055
CYP2U1	CYP2U1_1726; CYP2U1_21133	3.95	4.53059	3.04052	1.49	0.136206	0.261945448935055
FAM199X	FAM199X_20536	34.52	3.12538	2.09688	1.49	0.136096068436435	0.261945448935055
PAQR5	PAQR5_19209	3.96	4.53375	3.0426	1.49	0.136199803763063	0.261945448935055
RSPRY1	RSPRY1_26480	80.27	2.53935	1.70402	1.49	0.136168019716669	0.261945448935055
TMEM70	TMEM70_25923	950.55	2.26058	1.51682	1.49	0.136133464507565	0.261945448935055
TXNDC11	TXNDC11_20092	55.87	2.83342	1.9012	1.49	0.136138188020532	0.261945448935055
NR4A2	NR4A2_28266	4	4.54802	3.05285	1.49	0.136286970272951	0.262024627298148
GCNT2	GCNT2_20683	3.95	4.5328	3.04285	1.49	0.136314700484911	0.262033558883018
GTF2H2C	GTF2H2C_2837; GTF2H2C_19129	290.62	2.37213	1.59342	1.49	0.136565053697326	0.26247
RASAL2	RASAL2_21889	184.17	2.63378	1.76928	1.49	0.136588606898888	0.262471182818568
FAM200B	FAM200B_25758	108.54	2.14892	1.44421	1.49	0.136763494663648	0.262718298853794
SNX11	SNX11_6650	3.95	4.52761	3.04278	1.49	0.136755	0.262718298853794
MAMSTR	MAMSTR_19807	3.93	4.52027	3.03904	1.49	0.136909985798955	0.262868884159182
TMEM109	TMEM109_7168	3.93	4.52644	3.04315	1.49	0.136904725329033	0.262868884159182
ZNF282	ZNF282_18145	72.77	2.50581	1.6847	1.49	0.136911359629027	0.262868884159182
RPS23	RPS23_27811	643.32	2.34425	1.57714	1.49	0.137177033179251	0.263334
PAAF1	PAAF1_20785	82.98	2.5185	1.69452	1.49	0.137211	0.263354650518962
SLC25A3	SLC25A3_13730	127.8	2.63779	1.77503	1.49	0.137264351907317	0.263412960016899
TXNDC15	TXNDC15_20949	39.65	2.80992	1.89097	1.49	0.137288906880944	0.263415548006355
AKAP13	AKAP13_19586	212.34	2.23216	1.50228	1.49	0.137318337342128	0.263427488113992
TMEM132B	TMEM132B_12551	323.08	2.29062	1.54179	1.49	0.137360396553108	0.263463646717528
FAM49B	FAM49B_14240	62.15	2.81087	1.89221	1.49	0.137411097118355	0.263516364823525
NDUFB3	NDUFB3_18124	256.1	2.21585	1.4919	1.49	0.137477114437058	0.263598433441731
CLVS1	CLVS1_25842	3.95	4.52852	3.04979	1.48	0.137580020233765	0.263725692938416
ITCH	ITCH_12014	271.06	2.26956	1.52859	1.48	0.137613186439454	0.263725692938416
SGTB	SGTB_10789	77.58	2.46787	1.66215	1.48	0.137610856808775	0.263725692938416
KCNAB1	KCNAB1_14109	58.4	3.17628	2.13989	1.48	0.137724	0.263893643248219
LILRA6	LILRA6_11957	3.92	4.52059	3.04753	1.48	0.137977881239065	0.264290740793895
TNR	TNR_20148	118.36	2.17299	1.46482	1.48	0.137955947672103	0.264290740793895
SHISA9	SHISA9_14968	133.04	-2.42887	1.63755	-1.48	0.138011071403778	0.264309713430788
VPS9D1	VPS9D1_14047	3.91	4.5162	3.04505	1.48	0.138040844329539	0.264322136299696
ARMC8	ARMC8_24468; ARMC8_26858	169.47	2.57033	1.73336	1.48	0.138113141334503	0.264363222019692
CMPK1	CMPK1_11901	228.66	2.24541	1.51429	1.48	0.138123663510121	0.264363222019692
ZIC1	ZIC1_28097	145.11	2.21283	1.49235	1.48	0.138132	0.264363222019692
PDCD6	PDCD6_16761	335.93	2.25139	1.51866	1.48	0.138212968104276	0.264451136528566
TMED10	TMED10_7162	46.04	2.45584	1.65663	1.48	0.138224702054795	0.264451136528566
CDK14	CDK14_19734	45.69	2.43859	1.64538	1.48	0.138316947173903	0.264576999246904
TADA2B	TADA2B_20792	74.44	2.12574	1.43443	1.48	0.138355054000338	0.264576999246904
ZNF626	ZNF626_22014	53.06	2.47061	1.66716	1.48	0.138360414723779	0.264576999246904
SLC35G1	SLC35G1_16081	3.95	4.52907	3.05731	1.48	0.138502666666279	0.264804407837111
CNTNAP1	CNTNAP1_15509	72.6	2.51431	1.69742	1.48	0.138538067810773	0.264827485301462
DPH6	DPH6_11797	84.54	2.85679	1.92888	1.48	0.138589288595235	0.264872420243045
SH2B3	SH2B3_15978	3.88	4.50375	3.04103	1.48	0.138608243876635	0.264872420243045
ELF1	ELF1_13178	53.32	2.85643	1.92918	1.48	0.138700308858574	0.265003737729958
PKD2	PKD2_20921	114.66	2.26018	1.52685	1.48	0.138794210478986	0.265138519546781
ADGRG3	ADGRG3_16524	3.91	4.51846	3.05308	1.48	0.138882	0.265230365482806
NT5C3B	NT5C3B_24535	16.96	3.14506	2.12513	1.48	0.138889	0.265230365482806
CUL5	CUL5_24078	155.07	2.28326	1.54304	1.48	0.138949031960898	0.265255711703356
DCAF17	DCAF17_25137	3.95	4.52926	3.06083	1.48	0.138940800301017	0.265255711703356
LNP1	LNP1_16630	40.25	2.77003	1.87265	1.48	0.139087572303284	0.265475539467728
MIDN	MIDN_11314	3.91	4.51589	3.05312	1.48	0.139111510485433	0.265476589697402
HSCB	HSCB_19052	3.9	4.51334	3.05179	1.48	0.139163080883766	0.265530363273093
ABCC3	ABCC3_23353; ABCC3_26788	3.84	4.49052	3.03666	1.48	0.139202162940539	0.265560294376144
DLL1	DLL1_16019	65.24	2.13226	1.44274	1.48	0.139427767254239	0.265945989934946
NDUFS4	NDUFS4_23651	56.98	2.82382	1.91085	1.48	0.139465945356911	0.265974117228881
TAF10	TAF10_17346	65.08	2.49945	1.69192	1.48	0.139599620843836	0.266184326591362
SYTL4	SYTL4_25603	62.21	2.8125	1.90417	1.48	0.139669847112805	0.266274
ROBO1	ROBO1_25828	200.11	2.29399	1.55339	1.48	0.139738315464838	0.266359297874287
CLEC2A	CLEC2A_13718	3.93	4.52193	3.06241	1.48	0.139785027114876	0.266373686272672
TSC2	TSC2_15367	156.09	2.19437	1.48613	1.48	0.139792797914396	0.266373686272672
SRGAP3	SRGAP3_17261	186.61	2.63353	1.78422	1.48	0.139939233450736	0.266607962218748
UFSP2	UFSP2_24193	86.61	2.15501	1.46026	1.48	0.140005265431153	0.266689002837559
NHP2	NHP2_4585; NHP2_10492	64.7	2.11564	1.43374	1.48	0.140050927676747	0.266731221486369
SRD5A3	SRD5A3_16410	3.84	4.49036	3.04366	1.48	0.140127827254916	0.266832908433241
EFR3B	EFR3B_11820	111.51	2.52719	1.7132	1.48	0.140177607884566	0.266838173251335
RAB33A	RAB33A_12965	9.29	3.18684	2.16027	1.48	0.140157097916841	0.266838173251335
AZIN2	AZIN2_26877; AZIN2_25522	172.19	2.21789	1.50397	1.47	0.140297	0.267020694550384
ANKRD24	ANKRD24_22938	74.76	2.65958	1.80402	1.47	0.140413014635674	0.267151882187317
PSTPIP2	PSTPIP2_12246	3.86	4.49787	3.05089	1.47	0.140406689078596	0.267151882187317
GPR52	GPR52_27285	3.85	4.49212	3.04759	1.47	0.140484958875111	0.267199190380594
RNF113A	RNF113A_15858	3.85	4.49048	3.04648	1.47	0.140484826224574	0.267199190380594
TREM1	TREM1_13872	3.84	4.48986	3.0464	1.47	0.140529	0.267237857674946
LRP2	LRP2_20480	3.81	4.47894	3.04041	1.47	0.140714284419601	0.267545702252411
CBWD1	CBWD1_1009	342.29	2.24096	1.52149	1.47	0.140785973767826	0.267632353428601
POU6F1	POU6F1_24133	127.35	2.1719	1.47468	1.47	0.140807	0.267632353428601
TMEM2	TMEM2_27975	66.17	2.81763	1.9135	1.47	0.140884588002284	0.267734967087548
ZNF227	ZNF227_20099	45.95	2.25306	1.53027	1.47	0.140932489765477	0.267781166944749
ERO1B	ERO1B_2228; ERO1B_15346	46.95	3.11511	2.11609	1.47	0.140992926718692	0.267851165051694
SSBP1	SSBP1_14985; SSBP1_27908	103.08	2.36254	1.60516	1.47	0.141065535517557	0.267944259313887
ZCCHC14	ZCCHC14_16811	183.5	2.25922	1.53511	1.47	0.141102327269425	0.267969301796092
FUT11	FUT11_15160	41.78	2.80034	1.90299	1.47	0.141142947404006	0.268001605216272
GLDC	GLDC_11676	73.42	-2.96022	2.0118	-1.47	0.141176	0.268019311856885
ACAP2	ACAP2_16752	330.23	2.22425	1.51201	1.47	0.141275	0.268162388747279
BST2	BST2_11225	737.04	2.32495	1.58073	1.47	0.141344891212767	0.268250436407979
LEMD3	LEMD3_16369	63.04	2.06489	1.40426	1.47	0.141440685594465	0.268368286221543
SLX4	SLX4_25953	8.53	3.62275	2.46379	1.47	0.141454	0.268368286221543
CLEC16A	CLEC16A_15759	85.16	2.12805	1.44769	1.47	0.141573337505435	0.268549290445219
FXYD7	FXYD7_12049	150.25	2.21338	1.50592	1.47	0.141620548693369	0.268593959602078
ISLR	ISLR_20490	3.79	4.4694	3.04126	1.47	0.141674097309732	0.268650631233338
FAM168B	FAM168B_2313; FAM168B_24510	450.01	2.2855	1.55582	1.47	0.141834227639377	0.268909
C3orf70	C3orf70_17965	118.14	2.15579	1.46889	1.47	0.142203849641305	0.269302055273981
HIST1H4D	HIST1H4D_19160	82.86	2.15044	1.4652	1.47	0.142192201067813	0.269302055273981
IER5L	IER5L_25319	3.81	4.48033	3.05252	1.47	0.142172941522506	0.269302055273981
NELFCD	NELFCD_26511	3.78	4.46678	3.04306	1.47	0.142142833089081	0.269302055273981
PDS5A	PDS5A_5046	256.07	2.18769	1.49022	1.47	0.142093844530806	0.269302055273981
SPIRE1	SPIRE1_17079	110.01	2.90342	1.97819	1.47	0.142180962592738	0.269302055273981
WSB1	WSB1_21546	452.81	2.33903	1.59382	1.47	0.142225	0.269302055273981
ZNF518B	ZNF518B_17211	118.95	2.87	1.95566	1.47	0.142231153322837	0.269302055273981
UBR4	UBR4_20983	253.08	2.06439	1.40688	1.47	0.142281050638253	0.269351602033824
ATP5B	ATP5B_26124	1785.89	2.41534	1.64618	1.47	0.142309377742367	0.269360304611241
CRADD	CRADD_1544; CRADD_24854	84.76	2.45699	1.67474	1.47	0.142350590469238	0.269393389866009
OLFML2A	OLFML2A_15337	54.46	2.7744	1.89167	1.47	0.142474636847165	0.269517307998125
SLC29A2	SLC29A2_12428	3.8	4.47357	3.05018	1.47	0.142469384781827	0.269517307998125
STT3B	STT3B_12422	230.47	2.22271	1.51565	1.47	0.142511045952317	0.269517307998125
TRAF6	TRAF6_7314	3.83	4.48451	3.05778	1.47	0.142487381021585	0.269517307998125
C6orf62	C6orf62_903	267.86	2.23704	1.5256	1.47	0.142557703544711	0.269560635171749
ACTG1	ACTG1_85	3817.86	2.28858	1.56135	1.47	0.142709268281955	0.269673425113193
CACNA1G	CACNA1G_12323; CACNA1G_26954; CACNA1G_26955	44.66	2.59789	1.77228	1.47	0.142690135549172	0.269673425113193
DACT3	DACT3_33496	3.84	4.48707	3.06094	1.47	0.142672194330717	0.269673425113193
DSN1	DSN1_1971	3.79	4.47167	3.05074	1.47	0.142712383460043	0.269673425113193
SPDYE3	SPDYE3_27900	3.76	4.46	3.04309	1.47	0.142752994478848	0.269705266366412
RBM14	RBM14_27759; RBM14_27760; RBM14_27761	222.77	2.18339	1.49036	1.47	0.142919452486099	0.269975
SPTSSB	SPTSSB_25421	3.77	4.46267	3.04661	1.46	0.142976087609119	0.269991943179357
THBS3	THBS3_28921	3.82	4.48218	3.05986	1.46	0.142966695301395	0.269991943179357
MBIP	MBIP_18801	50.62	2.75228	1.8798	1.46	0.143157	0.270289
CCDC93	CCDC93_25291	214.46	2.17821	1.48795	1.46	0.143221	0.270318923130895
OR2L3	OR2L3_33570	3.8	4.47405	3.05619	1.46	0.143212093084322	0.270318923130895
BTBD3	BTBD3_785; BTBD3_16078	795.95	2.35641	1.60989	1.46	0.143274563312945	0.270375655555318
BCAR3	BCAR3_25492; BCAR3_26882	123.45	2.51773	1.72072	1.46	0.143418	0.270601174999727
CHD3	CHD3_20578	214.51	2.30111	1.57346	1.46	0.143616974372691	0.270751748231925
FAM3A	FAM3A_23099	147.87	2.15518	1.47344	1.46	0.143555	0.270751748231925
GALK2	GALK2_22226	45.3	2.75551	1.88416	1.46	0.143615368862196	0.270751748231925
MERTK	MERTK_25099	63.93	2.11792	1.44805	1.46	0.143576	0.270751748231925
PDXDC1	PDXDC1_27669; PDXDC1_24497; PDXDC1_27668	266.57	2.18317	1.49254	1.46	0.143542369114626	0.270751748231925
SRGAP2	SRGAP2_33672	327.21	2.60995	1.78487	1.46	0.143669565451241	0.270805917873969
KPTN	KPTN_14165	3.78	4.46389	3.05354	1.46	0.143775442729471	0.270960493179849
POLG2	POLG2_5253	3.77	4.46386	3.05378	1.46	0.143809658501308	0.270979985665397
RPL23A	RPL23A_5925	1804.09	1.96017	1.34123	1.46	0.143884622278844	0.271076240246831
MXD3	MXD3_13699	10.73	3.10945	2.12775	1.46	0.143912281811565	0.271083357259056
SMYD3	SMYD3_24738	41.98	2.41881	1.65554	1.46	0.144004072520593	0.271211253887713
STRIP2	STRIP2_17795	3.74	4.4531	3.04812	1.46	0.144033671920034	0.271221998998723
FIBP	FIBP_18595	60.11	2.0898	1.43063	1.46	0.144080576632257	0.271265321836582
USP47	USP47_14310	533.43	2.35321	1.61109	1.46	0.144117120655508	0.271289127124489
AMBRA1	AMBRA1_24762	47.67	2.73096	1.86985	1.46	0.144146215266303	0.271298903911094
TMEM191C	TMEM191C_22145	319.81	-2.52653	1.73014	-1.46	0.144207166493485	0.271368625143824
ARPC2	ARPC2_17930	346.6	2.51647	1.72407	1.46	0.144396832192286	0.271680497632129
HIST1H1C	HIST1H1C_2950	351.25	2.23582	1.53206	1.46	0.144467352410475	0.271768133445692
DOCK8	DOCK8_21416	39.03	2.75313	1.88683	1.46	0.144530863475436	0.271776975362156
HECA	HECA_13509	470.95	2.24222	1.53674	1.46	0.144543881619358	0.271776975362156
TDRD10	TDRD10_21144	3.73	4.44692	3.04747	1.46	0.144504751951472	0.271776975362156
CPNE9	CPNE9_26406	3.73	4.44829	3.04903	1.46	0.144587096853557	0.271813205760968
NRDC	NRDC_16838	66.73	2.09977	1.43982	1.46	0.144740448642392	0.272018457289891
SLC35C2	SLC35C2_18324	3.79	4.46827	3.06411	1.46	0.144768	0.272018457289891
TRMT61B	TRMT61B_22571	3.79	4.46827	3.06411	1.46	0.144768	0.272018457289891
LILRB1	LILRB1_21244	3.79	4.46846	3.06619	1.46	0.145023940469963	0.272453947082845
MPP6	MPP6_25540	66.51	2.63339	1.8077	1.46	0.145182816492729	0.272707289427266
TRAPPC12	TRAPPC12_7325; TRAPPC12_22956	81.14	2.50875	1.72229	1.46	0.145217537617253	0.272727377480714
GLIS3	GLIS3_21178	3.71	4.44192	3.04985	1.46	0.145271851767621	0.272739131560415
GPLD1	GPLD1_21378	3.72	4.4436	3.05086	1.46	0.145252751287107	0.272739131560415
ZBTB4	ZBTB4_7824	451.34	2.24564	1.54217	1.46	0.145349688257224	0.272840137490945
EFCAB10	EFCAB10_33764	54.21	2.79069	1.9166	1.46	0.145375776813165	0.272843988526163
IFIT3	IFIT3_3225	38.67	2.70608	1.85896	1.46	0.145476514753434	0.272987918493342
MALT1	MALT1_3941	49.91	2.78013	1.91096	1.45	0.145715607895156	0.273391382680647
KCTD6	KCTD6_27392; KCTD6_27391	113.14	2.46808	1.6968	1.45	0.145794033181532	0.273493318566116
AMZ2	AMZ2_260	66.6	2.31389	1.59107	1.45	0.145864905535006	0.273581054647695
PRICKLE2	PRICKLE2_19595	207.11	2.31425	1.59165	1.45	0.145946847016317	0.27369
ACADVL	ACADVL_20681	135.33	2.14361	1.47481	1.45	0.146090959894459	0.273836097291933
APBA1	APBA1_15724	150.54	2.57828	1.7739	1.45	0.146097383948546	0.273836097291933
TRAM2	TRAM2_7319	3.73	4.44972	3.06144	1.45	0.146092814182619	0.273836097291933
MAB21L3	MAB21L3_13285	3.77	4.46137	3.06972	1.45	0.146128	0.273848559651002
ANKRD26	ANKRD26_11298	3.7	4.43653	3.05467	1.45	0.146397432257061	0.274307899232404
BAG6	BAG6_630	83.27	2.16644	1.49221	1.45	0.146549	0.274501
NDUFB10	NDUFB10_13151	77.69	2.42935	1.67324	1.45	0.146534811829089	0.274501
GTF2IRD1	GTF2IRD1_11367	41.1	2.71343	1.86929	1.45	0.146617207295378	0.274583718859897
PXDC1	PXDC1_19674	79.23	2.10421	1.44981	1.45	0.146676983868604	0.274650353660924
ZBTB47	ZBTB47_22493	41.7	2.79762	1.92826	1.45	0.146820555940331	0.274873846359673
RRN3	RRN3_16911	109.44	2.26147	1.55891	1.45	0.146871890741295	0.274924609466431
CACNB1	CACNB1_23526	188.01	2.15827	1.48871	1.45	0.147125243936569	0.275353444999834
MOB1B	MOB1B_4229	195.97	2.17819	1.503	1.45	0.147273839985156	0.275578624217046
TYW5	TYW5_15971	3.74	4.44896	3.07004	1.45	0.147294116212212	0.275578624217046
UCKL1	UCKL1_18908	59.69	2.38787	1.64797	1.45	0.147344345784231	0.275627170236785
ADGRB3	ADGRB3_22765	90.13	2.52186	1.74076	1.45	0.147418245247124	0.275719970637684
RPL14	RPL14_15167	3.71	4.43772	3.06404	1.45	0.147526164081727	0.275876357247394
TIMP3	TIMP3_18875	524.13	2.23785	1.54538	1.45	0.147593651514895	0.275957
AGO1	AGO1_18269	175.01	2.14197	1.47962	1.45	0.147715621119564	0.276139659968407
HTT	HTT_24712	97.58	2.44622	1.69012	1.45	0.147795	0.276205036470636
SCNM1	SCNM1_6142	3.72	4.44416	3.07062	1.45	0.147808562260873	0.276205036470636
SIK3	SIK3_24052	220.43	2.20663	1.52469	1.45	0.147823592331875	0.276205036470636
NUDT21	NUDT21_4757	149.82	2.19942	1.52016	1.45	0.147943603119044	0.276338298338699
SNX5	SNX5_12025	53.91	2.40676	1.6634	1.45	0.147927	0.276338298338699
ATR	ATR_16644	3.68	4.42686	3.06042	1.45	0.148040436183029	0.276473674089101
OPALIN	OPALIN_11915	259.29	2.22308	1.53753	1.45	0.148210505455174	0.276745755456765
SOX13	SOX13_27895	120.17	2.37291	1.64217	1.44	0.148461	0.277168554126154
GOLGA8B	GOLGA8B_17416	345.85	2.26926	1.57057	1.44	0.148496134376539	0.277187900231557
EIF2B3	EIF2B3_20384; EIF2B3_27162	52.77	2.39719	1.65936	1.44	0.148556584707482	0.27721
SMS	SMS_24768	55.45	3.0811	2.13277	1.44	0.148556900687548	0.27721
C9orf24	C9orf24_16461; C9orf24_26946; C9orf24_26947; C9orf24_26948	169.81	2.20665	1.52771	1.44	0.148621	0.277229302617571
CNTRL	CNTRL_21305	212.85	2.19579	1.52026	1.44	0.148640431303897	0.277229302617571
FOXO4	FOXO4_2484	286.84	2.16718	1.50037	1.44	0.148617287994077	0.277229302617571
KCND2	KCND2_3501; KCND2_11510	75.06	2.7994	1.93835	1.44	0.148678226920642	0.277254239161526
MEIS3	MEIS3_24320	125.13	2.5583	1.77356	1.44	0.149172	0.278128546541999
TNFAIP8L2-SCNM1	TNFAIP8L2-SCNM1_7237	3.68	4.42957	3.07145	1.44	0.149253607519315	0.278235785671169
MCRS1	MCRS1_21045	111.49	2.39628	1.66276	1.44	0.149544223057566	0.278731769446048
RPL24	RPL24_5926	400.91	2.26973	1.57514	1.44	0.149591728415983	0.278774537719556
HLCS	HLCS_22576	3.69	4.43186	3.07597	1.44	0.149640763240991	0.278820141751228
CSNK1G1	CSNK1G1_13061	80.43	2.40935	1.67253	1.44	0.149714632076969	0.278911995520379
EIF2D	EIF2D_14598	43.08	2.36584	1.64263	1.44	0.149789289783733	0.279005
PPP2R2A	PPP2R2A_16651	53.11	2.78592	1.93456	1.44	0.149844594954502	0.279062509816005
FBXO4	FBXO4_21873	112.07	2.47125	1.71688	1.44	0.150043261575934	0.279386657176578
LRRC41	LRRC41_3882	58.75	3.08032	2.14035	1.44	0.150102419377525	0.279450969715317
NSMF	NSMF_4729; NSMF_14995	776.41	2.30959	1.60581	1.44	0.150356	0.279877939376938
RAB35	RAB35_13743	150.07	2.16745	1.50729	1.44	0.150440078239809	0.279941857065586
SPPL3	SPPL3_15701	35.79	2.67854	1.86261	1.44	0.150419	0.279941857065586
CFI	CFI_24530	132.71	2.47756	1.7234	1.44	0.150547964563213	0.279994934885219
HSPB8	HSPB8_15039	674.84	2.28549	1.58987	1.44	0.150567270067781	0.279994934885219
NEBL	NEBL_12625	39.22	3.0423	2.11634	1.44	0.150566992139181	0.279994934885219
SIGLEC9	SIGLEC9_6315; SIGLEC9_12744	61.13	2.39733	1.66761	1.44	0.150551726341317	0.279994934885219
EIF2S3	EIF2S3_20487	95.91	2.10585	1.4653	1.44	0.150676296295038	0.280060035900601
SPRY2	SPRY2_10704	44.88	2.3846	1.6591	1.44	0.150637375691471	0.280060035900601
UBC	UBC_7464	125.88	2.45746	1.70988	1.44	0.150657021404714	0.280060035900601
KIF1BP	KIF1BP_3583	29.96	2.68357	1.86755	1.44	0.150731754367345	0.280117246860467
ZNF681	ZNF681_17265	23.64	2.99625	2.08544	1.44	0.150790898239091	0.280181
CLUAP1	CLUAP1_18900	111.02	2.09247	1.45653	1.44	0.150828078171472	0.280204503326413
COL18A1	COL18A1_19503	66.17	2.74126	1.90846	1.44	0.150896	0.280238526175428
PEX11B	PEX11B_5069; PEX11B_27675	98.57	2.50367	1.74294	1.44	0.150871487527379	0.280238526175428
NADSYN1	NADSYN1_20730	46.79	2.39325	1.66661	1.44	0.151001963868277	0.280389872708786
SERBP1	SERBP1_6233	142.73	2.50182	1.74286	1.44	0.151154578774543	0.280627350943709
ARNT	ARNT_14705	102.04	2.13106	1.48482	1.44	0.151220503914247	0.280703833185709
TFE3	TFE3_26420	54.3	2.04826	1.4277	1.43	0.151383317166824	0.280960110065503
CRMP1	CRMP1_11856	204.34	2.23448	1.55765	1.43	0.151425001715045	0.280991530892182
ANKRD44	ANKRD44_25055	48.8	2.69397	1.87856	1.43	0.151555372124964	0.281142
LSM6	LSM6_3897	69.11	2.75159	1.91874	1.43	0.151555089865006	0.281142
HIP1	HIP1_21863	247.09	2.2079	1.54124	1.43	0.151987192236122	0.281897
CTAGE5	CTAGE5_11180	87.98	2.79998	1.95538	1.43	0.152163172295182	0.282177
LACTB	LACTB_23770	33.2	2.66079	1.85844	1.43	0.152220727475077	0.282191324117197
MALRD1	MALRD1_28749	48.28	3.03453	2.11947	1.43	0.152218062783573	0.282191324117197
YWHAB	YWHAB_15704	153.06	2.82845	1.97618	1.43	0.152351326750246	0.282387313837694
EIF3B	EIF3B_16048	212.93	2.14694	1.50154	1.43	0.152768451693042	0.283114235945751
FARSB	FARSB_10466	128.94	2.18096	1.52563	1.43	0.152846933019978	0.283213440533752
TSPYL5	TSPYL5_19552	118.55	2.8503	1.99399	1.43	0.152876539790821	0.283222066780743
ERLIN2	ERLIN2_17898	43.06	2.20298	1.54152	1.43	0.152977128266905	0.283362170848179
PLXNA2	PLXNA2_15402	52.06	2.70311	1.8923	1.43	0.153153428415776	0.283596177152932
ZNF772	ZNF772_12253	40.81	2.67315	1.87131	1.43	0.153149847961503	0.283596177152932
RUNX1	RUNX1_6059; RUNX1_6060; RUNX1_20078; RUNX1_27815	50.86	2.40983	1.68716	1.43	0.153196460023543	0.283629590234422
NDUFB9	NDUFB9_11818	1221.39	2.30855	1.61642	1.43	0.153238387638688	0.283660948807363
FKBP3	FKBP3_25006	82.69	2.39257	1.6757	1.43	0.153349176378044	0.283819745812356
ANTXR1	ANTXR1_20910	70.92	2.73187	1.91404	1.43	0.153500416184993	0.283860536637368
CPSF3L	CPSF3L_13239	36.06	2.32316	1.6275	1.43	0.153453722300069	0.283860536637368
LTA4H	LTA4H_13377	172.08	2.111	1.47895	1.43	0.153474805185708	0.283860536637368
QDPR	QDPR_22275	379.63	2.18791	1.53289	1.43	0.153489334682781	0.283860536637368
RCN3	RCN3_23031	104.01	2.06652	1.44811	1.43	0.153566023181215	0.283860536637368
SFRP2	SFRP2_13438	133.6	-2.42768	1.70115	-1.43	0.153555837976125	0.283860536637368
SRCIN1	SRCIN1_12719	53.09	2.45382	1.71953	1.43	0.153571276142197	0.283860536637368
TPM4	TPM4_26547	565.38	2.2136	1.5507	1.43	0.153441686508744	0.283860536637368
PAICS	PAICS_4908	116.55	2.13649	1.49736	1.43	0.153626144274562	0.283916
APBB1IP	APBB1IP_25318	31.69	2.34359	1.64381	1.43	0.153952115477353	0.284379245367524
EVA1C	EVA1C_23993	43.97	2.35083	1.64886	1.43	0.153945	0.284379245367524
ZNF639	ZNF639_24634	64.93	2.36699	1.66008	1.43	0.153918	0.284379245367524
RPP14	RPP14_26612	100.91	2.09823	1.47218	1.43	0.154086	0.28458
PARP3	PARP3_25264	66.81	2.71539	1.90555	1.42	0.154160913458479	0.284672283824173
DDB2	DDB2_1798	21.59	2.66672	1.87182	1.42	0.154253281722671	0.284750203420724
HLA-DQA1	HLA-DQA1_2987	14.77	3.3706	2.36584	1.42	0.154245692342169	0.284750203420724
LGI3	LGI3_25042	119.47	2.10613	1.47868	1.42	0.154349216222819	0.284880968023612
SPOCK1	SPOCK1_18545	67.94	2.39497	1.68269	1.42	0.154649601511715	0.285388981752476
TSPAN15	TSPAN15_12281	60.23	3.05237	2.14492	1.42	0.154716840610378	0.285467
BAIAP2	BAIAP2_26196	267.34	2.17946	1.53187	1.42	0.154810279974615	0.285592635786096
XYLT1	XYLT1_14824	66.78	2.39266	1.68208	1.42	0.154897775184104	0.285707612303341
CFL1	CFL1_1268	537.13	2.20693	1.55239	1.42	0.155131199173396	0.286091672106778
ZFAND2A	ZFAND2A_21269	53.08	2.68875	1.89214	1.42	0.155314887032702	0.286383899075407
CCDC9	CCDC9_20830	109.59	2.06034	1.4501	1.42	0.155366593909623	0.286432711948698
ELOVL4	ELOVL4_17222	7.86	3.44978	2.42825	1.42	0.155408097817674	0.286462701904582
APLF	APLF_17330	51.37	2.35373	1.65797	1.42	0.155711	0.286934746649175
SGSM1	SGSM1_16507	108.31	2.78301	1.96037	1.42	0.155714742256975	0.286934746649175
BLOC1S2	BLOC1S2_28331	39.41	2.64617	1.8643	1.42	0.155784436063802	0.286969998987377
WNK1	WNK1_24249	616.8	2.21597	1.56113	1.42	0.155762865381569	0.286969998987377
CCDC126	CCDC126_16829	36.54	2.87009	2.02265	1.42	0.155905862727213	0.287147078990199
TMSB4X	TMSB4X_7226	3375.8	1.46866	1.03508	1.42	0.155934428277061	0.287153097886587
PPIE	PPIE_5325	47.67	2.68186	1.8903	1.42	0.155972200408444	0.287176065991281
RBM4	RBM4_27765	280.72	2.14249	1.5104	1.42	0.156047398822342	0.287267924753876
SPSB3	SPSB3_15501	99.79	2.7484	1.93906	1.42	0.156370571183733	0.287812798428506
TTC19	TTC19_7385	52.01	2.72578	1.92322	1.42	0.156394092212759	0.287812798428506
C18orf32	C18orf32_845; C18orf32_26930	128.6	2.11563	1.49291	1.42	0.156450034009481	0.287869
LYPLA1	LYPLA1_3915; LYPLA1_27474	207.93	2.11711	1.4941	1.42	0.156489085535853	0.287894264168146
CD163	CD163_14001	292.71	2.59762	1.83434	1.42	0.156744826678848	0.288318024247545
TM6SF1	TM6SF1_16943	105.63	2.07343	1.46446	1.42	0.156824955609037	0.288418676461144
DNAAF5	DNAAF5_19041	52.94	2.68467	1.89734	1.41	0.157078577381644	0.288838317164918
UGP2	UGP2_24058	154.05	2.12612	1.50334	1.41	0.157285599110557	0.289172146988003
TMEM135	TMEM135_7180; TMEM135_18056	53.71	2.71074	1.91856	1.41	0.157683316953141	0.289856409835645
MPPED2	MPPED2_22969	40.27	2.65237	1.87784	1.41	0.157815739119874	0.290052858605843
PATZ1	PATZ1_16007; PATZ1_27643	38.02	2.3062	1.63287	1.41	0.157843241960813	0.290056441556936
CCKBR	CCKBR_20018	33.5	2.31668	1.64076	1.41	0.157961948779826	0.290180624793624
SETBP1	SETBP1_15762	140.47	2.4807	1.75689	1.41	0.157955207111153	0.290180624793624
ACO1	ACO1_20595	205.68	2.08879	1.47978	1.41	0.158080075425431	0.290350636918133
NBPF14	NBPF14_33921	429.62	2.16322	1.53292	1.41	0.158193805941178	0.290512520828073
CCDC149	CCDC149_23213	316.9	2.238	1.58662	1.41	0.158377692517518	0.290803168516071
MRPS34	MRPS34_4301	59.57	3.01569	2.13824	1.41	0.158432911821011	0.290857509636147
DNAJC10	DNAJC10_10840	44.4	2.644	1.87585	1.41	0.158690137496073	0.291282624630971
SMARCB1	SMARCB1_12934	91.82	2.05347	1.45736	1.41	0.158825	0.291483467892721
C1QBP	C1QBP_868; C1QBP_10605	241.36	2.10294	1.49302	1.41	0.158979985070281	0.291720305614736
ATXN3	ATXN3_580; ATXN3_25738	54.16	2.44914	1.73925	1.41	0.159083665706718	0.291721920749104
AVPI1	AVPI1_21656	32.96	2.65021	1.88197	1.41	0.159069105859937	0.291721920749104
FAM107A	FAM107A_16819; FAM107A_27196	4223.34	1.98541	1.40983	1.41	0.159051969857903	0.291721920749104
NOP58	NOP58_19568	44	2.35636	1.67311	1.41	0.159021	0.291721920749104
NKD1	NKD1_17962	57.47	-2.43906	1.73396	-1.41	0.159534225397138	0.292500887172171
GTDC1	GTDC1_22987; GTDC1_27295	107.97	2.03545	1.44752	1.41	0.159677478330153	0.292716255898832
FAM168A	FAM168A_21839	246.11	2.16689	1.54131	1.41	0.159760948847995	0.292794376740761
WDR11	WDR11_23782	38.82	2.6227	1.86557	1.41	0.159771682629925	0.292794376740761
ZNF205	ZNF205_13004	30.94	2.62003	1.86407	1.41	0.159860849907876	0.292910493511589
IL17RA	IL17RA_23406	154.63	-2.304	1.64029	-1.4	0.160132184080039	0.293360300434559
GABARAP	GABARAP_15142	81.52	1.87378	1.33435	1.4	0.160240804755211	0.293511921054768
FMNL2	FMNL2_12549	700.2	2.19613	1.56446	1.4	0.160388585904952	0.293735
DPF3	DPF3_23505	170.62	2.05607	1.46494	1.4	0.160460227363812	0.293819009647786
LPXN	LPXN_18225	31.53	2.6139	1.86328	1.4	0.160661303366523	0.294139750727968
GATSL3	GATSL3_26453	37.35	2.62055	1.86842	1.4	0.160752068003402	0.294208036393068
NOC4L	NOC4L_24327	69.13	2.01922	1.43962	1.4	0.160734350039587	0.294208036393068
UBQLN1	UBQLN1_12991	115.49	2.05295	1.46382	1.4	0.160776	0.294208036393068
PCDHGB6	PCDHGB6_27654	51.8	2.31608	1.65231	1.4	0.161000044837644	0.294569875717617
KMT2A	KMT2A_27405; KMT2A_27406	294.38	2.14203	1.52858	1.4	0.161118695949452	0.294726429892792
SLC38A10	SLC38A10_10465; SLC38A10_27875	133.1	2.11319	1.50807	1.4	0.161137540649693	0.294726429892792
RPS2	RPS2_5983	233.63	2.12886	1.51937	1.4	0.161168402294458	0.294735384959625
C1orf115	C1orf115_15710	157.41	-1.91922	1.37081	-1.4	0.161494394660297	0.295283968071686
LY6E	LY6E_13965	374.23	2.05709	1.46976	1.4	0.161631201397854	0.295487
RTCA	RTCA_16673	37.07	2.95431	2.11228	1.4	0.161921420792314	0.295969411821828
YY1	YY1_7819	99.57	2.07652	1.4852	1.4	0.162070599055107	0.296194392187171
PAN2	PAN2_33857	62.5	3.01521	2.1569	1.4	0.162132062698605	0.296259021843506
WNT5A	WNT5A_24374	57.31	2.70674	1.937	1.4	0.162296349647327	0.296511486374828
P4HTM	P4HTM_4891	63.94	2.66222	1.90602	1.4	0.162491953006503	0.296821074762925
PTCHD1	PTCHD1_12401	93.18	2.03039	1.45418	1.4	0.162641287386748	0.297046
KCNQ5	KCNQ5_18458	45.25	2.64932	1.89805	1.4	0.162771569126226	0.297236177791473
YLPM1	YLPM1_20254	75.85	2.42633	1.73846	1.4	0.162810734138403	0.297259875053082
TST	TST_17424	120.97	2.05	1.46932	1.4	0.162953137532565	0.297472027039586
C1orf21	C1orf21_25098	284.08	2.11768	1.51797	1.4	0.162993921685928	0.297498634033923
TMEM68	TMEM68_10821; TMEM68_27982	40.69	2.29624	1.64619	1.39	0.163052036748451	0.297556859989013
SULT1A1	SULT1A1_6871; SULT1A1_6872; SULT1A1_6874; SULT1A1_27920	64.86	2.01035	1.44157	1.39	0.163151346586444	0.297690232294282
HIST1H2BD	HIST1H2BD_18171; HIST1H2BD_27314	505.37	2.15746	1.5472	1.39	0.163188514461208	0.297710194093405
STK25	STK25_6852	197.39	2.10022	1.50644	1.39	0.163269704562876	0.297810447773293
PAK2	PAK2_24994	62.85	2.10061	1.50699	1.39	0.163345491574101	0.297900815369155
CEBPZ	CEBPZ_1245	119.39	2.44233	1.75254	1.39	0.163439129226643	0.297997550022748
DPYSL2	DPYSL2_11688	4160.94	1.51316	1.08583	1.39	0.163451039242501	0.297997550022748
RCOR3	RCOR3_27770; RCOR3_15448	422.02	2.14388	1.53897	1.39	0.163601368278948	0.298223724318987
CD151	CD151_15809	168.19	2.40775	1.72929	1.39	0.163821596200928	0.298577221977639
EBAG9	EBAG9_12186	60.1	2.98492	2.14644	1.39	0.164334736773331	0.299464375841079
DPP10	DPP10_15296	74.35	2.71804	1.95471	1.39	0.164374280727914	0.299488356427375
NME3	NME3_24481	39.14	2.28648	1.64549	1.39	0.164667	0.299973
POLA2	POLA2_25063	238.15	-2.39237	1.72199	-1.39	0.164739993735738	0.300038982359511
ZNF174	ZNF174_23590	51.74	2.65099	1.90821	1.39	0.164755790419067	0.300038982359511
DLAT	DLAT_1875	145.95	2.10347	1.51486	1.39	0.164966166605029	0.300374
DAPK1	DAPK1_1752; DAPK1_28743	111.13	2.07746	1.49626	1.39	0.165006127458258	0.300398
MAPKBP1	MAPKBP1_16608	39.06	2.60339	1.87526	1.39	0.165050119943278	0.300430389909581
ABR	ABR_13032	966.61	2.25492	1.6244	1.39	0.165089777401214	0.300454395267144
NOM1	NOM1_25365	123.37	2.03935	1.4703	1.39	0.165433441477346	0.301031579706534
BOLA3	BOLA3_16505	24.11	2.59439	1.87119	1.39	0.165595544807233	0.301278254384822
CRYAB	CRYAB_1582; CRYAB_17511	549.06	2.2346	1.6119	1.39	0.165649	0.301328033223348
TNKS	TNKS_21006	129.42	2.05423	1.48195	1.39	0.165695411498286	0.301363341758861
THAP10	THAP10_21408	26.78	2.919	2.10624	1.39	0.165782238149656	0.301472955020305
KAT7	KAT7_20054	186.65	2.07323	1.49607	1.39	0.165811513687436	0.301477893939786
UBE2D2	UBE2D2_19903; UBE2D2_28032	135	2.61701	1.8889	1.39	0.165908655702778	0.301606206099012
SEMA4D	SEMA4D_14336; SEMA4D_27833	506.79	2.21346	1.59806	1.39	0.166024861086138	0.301769
LMO3	LMO3_14482; LMO3_27442	262.89	2.14878	1.55213	1.38	0.166234309709949	0.302101448850085
MFAP3L	MFAP3L_27503; MFAP3L_16121	285.14	2.11943	1.53106	1.38	0.166269203217467	0.302116492031611
CAPZA2	CAPZA2_15737	340.17	2.13194	1.54049	1.38	0.166378225926236	0.302217833651576
MOBP	MOBP_12357	77.51	2.68814	1.94237	1.38	0.166374814576723	0.302217833651576
ZNF594	ZNF594_17879	86.73	2.40647	1.73937	1.38	0.166502468536591	0.302395123257416
PBX1	PBX1_4952; PBX1_26409	970.65	2.24852	1.62542	1.38	0.166558228764768	0.302448
KHDRBS3	KHDRBS3_22399; KHDRBS3_28184	157.77	2.07446	1.50008	1.38	0.166695253554116	0.302648404205498
PMS2	PMS2_5227	43.97	2.62962	1.90206	1.38	0.166814750044437	0.302816924317033
PHF2	PHF2_24391	33.76	2.58568	1.87083	1.38	0.166941051589971	0.302949
TRMT6	TRMT6_19564	38.65	2.5865	1.87139	1.38	0.166931960584057	0.302949
ATIC	ATIC_507	44.36	2.27713	1.64797	1.38	0.167039711265705	0.303079885322413
ATRNL1	ATRNL1_25561	494.81	2.17795	1.57694	1.38	0.167240161975669	0.303298143247455
BAG4	BAG4_11657	80.24	2.3568	1.70635	1.38	0.167218552132946	0.303298143247455
SPCS1	SPCS1_6705	53.58	2.2982	1.66398	1.38	0.167233588993122	0.303298143247455
ADO	ADO_144	57.58	2.6299	1.90459	1.38	0.167334335707124	0.303371992431172
PAQR6	PAQR6_4926; PAQR6_18002	582.44	2.22073	1.60821	1.38	0.167319733627258	0.303371992431172
GNPTG	GNPTG_17123	118.6	2.36919	1.71672	1.38	0.167566323418178	0.303744065333717
EHBP1L1	EHBP1L1_11804	40.63	2.24678	1.62824	1.38	0.167622860510439	0.303798034433018
SERINC1	SERINC1_16225	1102.05	2.23515	1.61997	1.38	0.167664965791231	0.303825834402342
AP3S2	AP3S2_15227	68.36	2.65064	1.9218	1.38	0.167817507193317	0.303998922212315
CANX	CANX_21472	47.32	2.62178	1.90084	1.38	0.167809361876108	0.303998922212315
IPCEF1	IPCEF1_14956	57.16	2.95141	2.13998	1.38	0.167840828605812	0.303998922212315
PEG10	PEG10_18691	571.36	2.22753	1.61544	1.38	0.167923740969382	0.304100571752306
HMGB2	HMGB2_3026	82.53	2.08444	1.51188	1.38	0.167986889194003	0.304117891426017
KIFAP3	KIFAP3_22932	196.75	2.10665	1.52796	1.38	0.167976645799096	0.304117891426017
MMP24	MMP24_26113	75.8	1.98483	1.43989	1.38	0.168061186979113	0.304203880306156
CTGF	CTGF_17007	130.3	2.02288	1.46785	1.38	0.168164254917635	0.304341909689106
MAP9	MAP9_19549	37.56	2.59003	1.88004	1.38	0.168311321488218	0.304559510634905
RPLP0	RPLP0_5959; RPLP0_20556	510.54	2.14628	1.55809	1.38	0.168354966180737	0.304589930047425
NECAP2	NECAP2_12301	56.61	2.62275	1.90469	1.38	0.168512562738275	0.304826470062496
ZNF292	ZNF292_20325	62.72	2.6567	1.92963	1.38	0.168576143243491	0.304892893874581
USP12	USP12_15333	135.65	2.73559	1.98714	1.38	0.168620771287574	0.304925023878485
RRM2B	RRM2B_13340	62.81	1.96874	1.43023	1.38	0.168659	0.304945281216425
SYNGAP1	SYNGAP1_19852	39.97	2.24327	1.63046	1.38	0.168866781922087	0.305272629654022
C22orf46	C22orf46_17877	40.08	2.58816	1.88192	1.38	0.169046245826883	0.305548
NDUFA8	NDUFA8_4519	115.96	2.00244	1.45644	1.37	0.169167960438373	0.305719713252025
C3orf18	C3orf18_17164	52.39	2.60226	1.89312	1.37	0.169258430787842	0.305834518922762
JMJD7-PLA2G4B	JMJD7-PLA2G4B_27373; JMJD7-PLA2G4B_27374	318.38	2.51729	1.83181	1.37	0.169376072875695	0.305998377082925
GPX4	GPX4_2768; GPX4_17664	243.52	2.08873	1.52023	1.37	0.169455520315566	0.306093190818267
CCDC6	CCDC6_16896	74.67	2.34607	1.70807	1.37	0.169590414486297	0.306288113736508
PRDX6	PRDX6_21183	254.11	2.20873	1.60822	1.37	0.169627260768459	0.306305923796178
HOMER3	HOMER3_25229	89.51	1.96188	1.42874	1.37	0.169703630332879	0.306346359400209
ITSN1	ITSN1_22961; ITSN1_27370	201.38	2.04744	1.49097	1.37	0.169683548363629	0.306346359400209
PDK4	PDK4_28868	198.46	2.43676	1.77497	1.37	0.169800083517815	0.306471736048771
MECP2	MECP2_25386	85.34	2.64076	1.92384	1.37	0.169861114014001	0.306533148676142
FAAP20	FAAP20_26934; FAAP20_26935; FAAP20_13816	140.51	2.01534	1.46902	1.37	0.170095703171056	0.306907697773749
HEPACAM	HEPACAM_23414	95.6	2.38045	1.73535	1.37	0.170145	0.306947080994796
ZNF607	ZNF607_11376	75.7	2.01144	1.46678	1.37	0.170273073421625	0.307130090006176
GRIN1	GRIN1_2787	138.68	2.41309	1.76065	1.37	0.170509523807809	0.307507722393143
HDAC2	HDAC2_2900	493.18	2.18086	1.59163	1.37	0.170623197435635	0.307663846559475
AHSA1	AHSA1_24801	254.75	2.0692	1.51259	1.37	0.171317091979081	0.308857033161863
TJP2	TJP2_11153	34.39	2.21867	1.62194	1.37	0.171339330263435	0.308857033161863
SCAMP5	SCAMP5_12080; SCAMP5_27823	299.76	2.23385	1.63317	1.37	0.171373953050325	0.30887
HIST1H2BC	HIST1H2BC_2952; HIST1H2BC_28172	433.28	2.14686	1.57	1.37	0.171492003178989	0.308957302517536
MTRR	MTRR_22644	106.91	2.37201	1.7345	1.37	0.171453116383604	0.308957302517536
RUFY1	RUFY1_28913	45.31	2.59766	1.89973	1.37	0.171503829016209	0.308957302517536
ING5	ING5_21462	46.66	2.92312	2.13835	1.37	0.171625826781595	0.309128016470626
SCAF8	SCAF8_20502	216.09	2.05866	1.50654	1.37	0.171788241257217	0.309371462241896
EFNA1	EFNA1_2049; EFNA1_14597	66.28	2.18582	1.59974	1.37	0.171825992933073	0.30939
SLC30A7	SLC30A7_6456	76.13	2.02076	1.47913	1.37	0.171882821742916	0.309443601840419
CCDC113	CCDC113_1018; CCDC113_16231	90.22	2.00501	1.46844	1.37	0.172126246025731	0.309832701972418
CSRP1	CSRP1_1611	772.78	2.14749	1.57309	1.37	0.172209846376329	0.309884902697797
RPS25	RPS25_5991	436.09	2.11294	1.5477	1.37	0.172184958677186	0.309884902697797
CORO1A	CORO1A_1507	68.32	2.33913	1.71393	1.36	0.172324603923202	0.310042253785427
L3HYPDH	L3HYPDH_20394	349.39	2.08292	1.52689	1.36	0.172517141651205	0.310339473040067
ANKRD20A8P	ANKRD20A8P_34050	48.26	2.29771	1.68473	1.36	0.172616406311645	0.310468836641337
SEC11A	SEC11A_27829; SEC11A_27827; SEC11A_27828; SEC11A_6181	287.61	2.06134	1.51156	1.36	0.172657069328167	0.310493
ULK2	ULK2_7550; ULK2_24883	38.97	2.57166	1.886	1.36	0.172709584902956	0.310538016510923
RAB7A	RAB7A_18041	274.21	2.07749	1.52385	1.36	0.172781124259125	0.310617444007813
ZNF138	ZNF138_12167; ZNF138_28103	39.79	2.60581	1.9115	1.36	0.172811073769389	0.310622090001003
GUCY1B3	GUCY1B3_11762	161.49	2.0662	1.5161	1.36	0.172933985940111	0.310698072093997
MCC	MCC_15481	58.07	2.6105	1.9155	1.36	0.172935461147905	0.310698072093997
SERINC5	SERINC5_14382	74.15	1.9594	1.43769	1.36	0.172921078250626	0.310698072093997
OAT	OAT_4792	101.82	2.00994	1.475	1.36	0.172987506462164	0.310742393709767
NFAT5	NFAT5_27581; NFAT5_16375	214.11	2.4299	1.78367	1.36	0.173102407991805	0.310899593847306
IGFBP5	IGFBP5_3272; IGFBP5_21128	745.85	2.14946	1.57802	1.36	0.173157421620875	0.310949199939653
LOC220729	LOC220729_29034	149.84	2.15119	1.57968	1.36	0.173264354303362	0.311092009759169
DNPEP	DNPEP_25927	89.6	2.35416	1.72886	1.36	0.173296884315284	0.311101207316588
CTNNBL1	CTNNBL1_19300	224.4	2.03679	1.49621	1.36	0.173421499649077	0.311115141168583
FBXO44	FBXO44_27216; FBXO44_25605; FBXO44_27217	210.53	2.06001	1.51298	1.36	0.173337036042127	0.311115141168583
HDAC3	HDAC3_22727	38.41	2.28999	1.68215	1.36	0.173403154806959	0.311115141168583
RAVER1	RAVER1_14867	209.3	-2.28306	1.67698	-1.36	0.173383210732739	0.311115141168583
ZFYVE9	ZFYVE9_26288	66.87	2.76693	2.03268	1.36	0.173441689130014	0.311115141168583
MCF2	MCF2_15545; MCF2_27494	27.38	2.53938	1.86572	1.36	0.173490645017976	0.311153786000797
FEM1A	FEM1A_20770	61.94	2.43593	1.79027	1.36	0.173625214395125	0.311345941326867
MSANTD3	MSANTD3_23909	32.36	2.55202	1.87703	1.36	0.173954961781521	0.311887975230145
RRAGD	RRAGD_13064	49.27	2.5932	1.90789	1.36	0.174084334600868	0.312070638353515
MTMR7	MTMR7_22536	109.66	2.20998	1.62621	1.36	0.174153980145141	0.312146191161771
HNMT	HNMT_27320; HNMT_14603; HNMT_27321	73.81	2.33141	1.71683	1.36	0.174473	0.312668849589736
LRRC45	LRRC45_26436	67.54	2.28444	1.68285	1.36	0.174628248560362	0.312827771084676
SAFB2	SAFB2_14722	657.86	2.15164	1.5849	1.36	0.174593317910662	0.312827771084676
TBRG1	TBRG1_22742	165.13	2.00159	1.47454	1.36	0.174644488182855	0.312827771084676
AMPD3	AMPD3_16428	51.55	2.25927	1.66462	1.36	0.174708299733819	0.312892696478161
MRC2	MRC2_26418	36.51	2.5241	1.86051	1.36	0.174884360891871	0.313158602379496
GEMIN8	GEMIN8_11362; GEMIN8_27261	91.71	2.34554	1.72991	1.36	0.175141108695458	0.313469997603618
MTSS1	MTSS1_16636	39.93	2.39832	1.76883	1.36	0.175139	0.313469997603618
SOX21	SOX21_33611	53.26	2.26455	1.67002	1.36	0.175098334636353	0.313469997603618
SORT1	SORT1_11756	326.95	2.10003	1.54911	1.36	0.175213709979347	0.313550500074975
CALHM2	CALHM2_20090	4.4	3.12263	2.30381	1.36	0.175283406708761	0.313582
MOB1A	MOB1A_13529	52.17	1.9358	1.4282	1.36	0.175286420119555	0.313582
JAK1	JAK1_3463	47.58	2.30533	1.70122	1.36	0.175383648681311	0.313706239549569
TUFM	TUFM_18885	89.33	2.00534	1.47999	1.35	0.175428182516746	0.313736458129445
MED14	MED14_15862	79.82	2.29962	1.69763	1.35	0.175543367027595	0.313892999232866
FAM89B	FAM89B_25702	62.47	1.95455	1.44321	1.35	0.175636747375415	0.314010508656219
RBBP4	RBBP4_5754	50.53	2.56632	1.8963	1.35	0.175949763984636	0.314486
TBC1D13	TBC1D13_16734; TBC1D13_27938	49.43	2.57812	1.90505	1.35	0.175957885165779	0.314486
ADGRB1	ADGRB1_13817	115.15	2.35021	1.73759	1.35	0.176193756300334	0.314808016333243
CAAP1	CAAP1_12670	65.67	2.26675	1.67587	1.35	0.176189698678782	0.314808016333243
PVR	PVR_5634; PVR_5635; PVR_16595	36.04	2.2176	1.63995	1.35	0.176299593009119	0.314897982729584
TXNIP	TXNIP_28030	420.27	2.14597	1.58691	1.35	0.176282379320739	0.314897982729584
FDPS	FDPS_17959; FDPS_27221	49.81	2.59061	1.9162	1.35	0.176389972441006	0.314960292146902
SCAF1	SCAF1_11595	465.07	2.10189	1.55468	1.35	0.176381911197407	0.314960292146902
HDGFRP3	HDGFRP3_2909	117.23	2.03574	1.50636	1.35	0.176557081446117	0.315209095862673
DVL3	DVL3_21071	76.19	1.98031	1.46589	1.35	0.176721169067186	0.315452428067562
RNASE1	RNASE1_24184	348.65	2.10125	1.55601	1.35	0.176885228087558	0.315695632707842
EPHB4	EPHB4_21703	39.41	2.53321	1.8761	1.35	0.176935807776546	0.315736260662094
RNF44	RNF44_17988	71.97	2.28027	1.68938	1.35	0.177091093094474	0.315963690304209
RAB2B	RAB2B_17449	129.73	2.31867	1.7182	1.35	0.177184442941787	0.316080561344055
LGI4	LGI4_26087	167.44	2.10743	1.56303	1.35	0.177561901964884	0.316657809179885
PCDH10	PCDH10_11162	65.9	2.25824	1.67489	1.35	0.177563823049068	0.316657809179885
EXOG	EXOG_21490	100.84	2.32554	1.72527	1.35	0.177681233769289	0.316786007939245
SEPT8	SEPT8_12059	216.39	2.0525	1.52274	1.35	0.177692	0.316786007939245
LAMP1	LAMP1_3730	603.49	2.10489	1.56213	1.35	0.177836607730314	0.316994870343404
IQSEC1	IQSEC1_24323	155.4	2.37264	1.76139	1.35	0.177969815747574	0.317183
ZBED5	ZBED5_25778	81.78	2.33502	1.73364	1.35	0.178014631229685	0.317212571285425
UNC119B	UNC119B_19113	52.66	2.5477	1.89206	1.35	0.178134604733251	0.317376534033453
ACTN4	ACTN4_23107	328.52	2.07532	1.5422	1.35	0.178405	0.317807641351441
PMF1-BGLAP	PMF1-BGLAP_18345	47.28	2.85884	2.12485	1.35	0.178486365181536	0.317903
BBS2	BBS2_20596	120.42	2.34569	1.7443	1.34	0.178698729195794	0.318231765783096
LACC1	LACC1_24125	37.08	2.34852	1.74713	1.34	0.178877913854695	0.318500894143473
ACSS1	ACSS1_33610	48.57	2.54714	1.89529	1.34	0.178970045068575	0.318614959468851
CCDC94	CCDC94_25629	36.55	2.52671	1.88075	1.34	0.179123	0.318787974953384
HIF3A	HIF3A_14549	261	2.07979	1.548	1.34	0.179099584348158	0.318787974953384
TRMT5	TRMT5_16778	39.48	2.55398	1.90157	1.34	0.179242571020751	0.318950058576038
TRIQK	TRIQK_19792	41.96	2.23449	1.66514	1.34	0.179620510722046	0.319572479185885
CD9	CD9_12310	215.58	2.01793	1.50386	1.34	0.179649153047293	0.319573348415581
KMT5C	KMT5C_15242	51.6	2.2366	1.66762	1.34	0.179857407171807	0.319893674209837
TUBG1	TUBG1_28348	33.3	2.49934	1.8647	1.34	0.180134187595218	0.320336
MARK3	MARK3_10836	66.73	2.25478	1.6826	1.34	0.180225888119859	0.320448630333414
CD109	CD109_19701	31.71	2.55526	1.9071	1.34	0.180289	0.320511168093862
SCG2	SCG2_17075	579.23	2.16488	1.61703	1.34	0.180636526227369	0.321078172440787
ALDOA	ALDOA_232	1102.85	2.16038	1.61405	1.34	0.180739469298654	0.321210852670897
C15orf59	C15orf59_17903	824.42	1.93072	1.44269	1.34	0.180805068897273	0.321277134792258
CREBL2	CREBL2_12094	56.26	2.4194	1.809	1.34	0.181083890528267	0.321722216526273
MYEF2	MYEF2_10875	120.57	-2.22935	1.66812	-1.34	0.181402547483208	0.322187500623047
RGS11	RGS11_13481	137.73	1.99161	1.49019	1.34	0.181391845652037	0.322187500623047
ATP5E	ATP5E_23951	1033.53	1.80618	1.35179	1.34	0.181505808812943	0.322270050967577
RHPN1	RHPN1_13025	102.26	1.9353	1.4484	1.34	0.181497881617922	0.322270050967577
TSKU	TSKU_7371	14.84	2.81676	2.10847	1.34	0.181574468612532	0.322341537882522
IQSEC3	IQSEC3_18759	90.09	2.26394	1.69481	1.34	0.181612141725135	0.322358001676623
AMOT	AMOT_12156	153.01	2.41441	1.80829	1.34	0.181814669720429	0.322667028767447
LOC440563	LOC440563_33979; LOC440563_34057	735.45	2.11257	1.58253	1.33	0.181899281365139	0.322766725461261
RBM5	RBM5_25981	444.6	2.06348	1.54611	1.33	0.181996795774275	0.322889282406032
TMEM56-RWDD3	TMEM56-RWDD3_27980	48.46	2.52104	1.88945	1.33	0.182115568681153	0.323049510876662
RUSC1	RUSC1_16003; RUSC1_27816	69.4	2.2704	1.70219	1.33	0.182264933020554	0.323263946049423
FAM172A	FAM172A_10606	82.35	2.61937	1.96478	1.33	0.182479	0.323592192880126
NXN	NXN_19511	66.75	2.56757	1.92648	1.33	0.182605536117858	0.323766860430148
RCN2	RCN2_26311	383.88	2.13866	1.60506	1.33	0.182712	0.323904668934478
NAF1	NAF1_20594; NAF1_28604	91.32	2.33776	1.75469	1.33	0.182762896969205	0.323944666379988
IFRD1	IFRD1_27344; IFRD1_25521	32.66	2.53433	1.90245	1.33	0.182815107635021	0.323986617761925
PTBP1	PTBP1_5549; PTBP1_16407	205.9	2.02346	1.51946	1.33	0.182959811439275	0.324149654776989
XRCC5	XRCC5_7786; XRCC5_26508	616.94	2.08942	1.56901	1.33	0.182964217968123	0.324149654776989
EXOSC9	EXOSC9_2274	39.67	2.51752	1.89129	1.33	0.183151813523108	0.324431372550063
LDAH	LDAH_21320; LDAH_27428	89.52	2.26402	1.70129	1.33	0.183264722333661	0.324555814525121
PLEKHG5	PLEKHG5_33778	95.51	2.25892	1.69751	1.33	0.183279250383757	0.324555814525121
RGS3	RGS3_21945; RGS3_27783	69.95	2.88616	2.16922	1.33	0.183351593961136	0.324633277656037
GNAQ	GNAQ_2701	173.57	2.00656	1.50847	1.33	0.183454443504858	0.324764720558896
TUBB2B	TUBB2B_13577	714.32	2.12956	1.6011	1.33	0.183499551167178	0.324793919429073
ZNF250	ZNF250_17191	36.51	2.20606	1.65874	1.33	0.183530689732138	0.324798387768865
BCL7A	BCL7A_18781	45.73	2.51475	1.89125	1.33	0.183626289530553	0.324863814066477
EML2	EML2_2141; EML2_21316	50.41	2.58054	1.94105	1.33	0.183696251103589	0.324863814066477
FAM189A2	FAM189A2_11660	43.76	2.19845	1.65338	1.33	0.183627867559881	0.324863814066477
NDUFA13	NDUFA13_4515	114.05	1.984	1.49239	1.33	0.183710758743081	0.324863814066477
SACS	SACS_22437	342.85	2.04953	1.54163	1.33	0.183696	0.324863814066477
MTSS1L	MTSS1L_20598	471.6	1.86377	1.40207	1.33	0.183749514698835	0.324881735412223
MDM2	MDM2_27496; MDM2_23384; MDM2_27497	341.52	2.0421	1.53682	1.33	0.183919	0.325079726691028
RALBP1	RALBP1_14605	62.03	2.23122	1.67907	1.33	0.183901580957113	0.325079726691028
GDAP1	GDAP1_22905	53.25	2.55282	1.92209	1.33	0.184129318162894	0.325401197332557
GPR37	GPR37_15038	82.58	2.44359	1.84054	1.33	0.184293	0.325639399258498
MRPL23	MRPL23_22159	88.99	2.27597	1.71496	1.33	0.184467202697178	0.325896843239792
FAM212A	FAM212A_12210	17.3	2.55426	1.92489	1.33	0.184522045735022	0.325943
MRPL32	MRPL32_16257	229.81	2.01463	1.51846	1.33	0.184589	0.326010842806911
CETN2	CETN2_17541	232.39	2.34515	1.76776	1.33	0.184634189400914	0.326039621015833
PARL	PARL_26056	61.54	1.92494	1.45133	1.33	0.184732507502745	0.326162496914552
RPAP1	RPAP1_23123	29.58	2.47651	1.86757	1.33	0.184820581622369	0.326267250699147
HCLS1	HCLS1_21855	110.09	1.99061	1.50173	1.33	0.184989286711205	0.326514
MIOS	MIOS_10997	72.75	2.5718	1.94055	1.33	0.185075248059871	0.326615227103171
ATP2C1	ATP2C1_533	160.15	2.36206	1.78341	1.32	0.185349635611365	0.327048610885218
SLC15A4	SLC15A4_12671	116.66	2.46584	1.86215	1.32	0.185440884876704	0.327158763480801
TIGD1	TIGD1_25800	139.64	-2.52113	1.90424	-1.32	0.185517827070572	0.327243644922776
MTM1	MTM1_21044	93.5	1.8987	1.43521	1.32	0.185854519682803	0.327786614810363
LARP4B	LARP4B_18731	35.8	2.49334	1.88486	1.32	0.185893329037675	0.327804128927552
TRAPPC11	TRAPPC11_7324	163.47	1.99072	1.50535	1.32	0.186027000145916	0.327989
DCTN2	DCTN2_17870	137.08	2.32232	1.75685	1.32	0.186213035657869	0.328163975741728
HSPA5	HSPA5_14023	208.39	2.325	1.75882	1.32	0.186198	0.328163975741728
PIGX	PIGX_13232	94.25	2.57354	1.9468	1.32	0.186189	0.328163975741728
AATK	AATK_24342	196.87	2.04279	1.54582	1.32	0.186335031005304	0.328249347076277
FOXK2	FOXK2_18846	25.95	2.14962	1.62683	1.32	0.186383759401287	0.328249347076277
HLA-DRA	HLA-DRA_2993	704.17	2.15836	1.63353	1.32	0.186406069179252	0.328249347076277
SCIN	SCIN_13544	286.28	2.00221	1.51506	1.32	0.186322431027605	0.328249347076277
TPR	TPR_12910	211.64	1.98879	1.505	1.32	0.186349391147285	0.328249347076277
MRPS10	MRPS10_26532	131.11	2.29944	1.74045	1.32	0.186442804078633	0.328263109833499
CCDC189	CCDC189_26927; CCDC189_23910	61.42	2.23634	1.69402	1.32	0.186789091686746	0.328817033805414
EWSR1	EWSR1_16433	157.39	2.02031	1.53047	1.32	0.186815351159467	0.328817033805414
VAV1	VAV1_24399	50.5	2.25151	1.70607	1.32	0.186934912163919	0.328976463251573
MCUR1	MCUR1_4086	53.8	2.27781	1.7266	1.32	0.187088178501773	0.329195150236184
BRINP1	BRINP1_20500	188.16	2.05862	1.56122	1.32	0.187303811691816	0.329523491400155
SLC17A5	SLC17A5_13556	159.1	1.93643	1.469	1.32	0.187439333989806	0.329710813593411
AKT2	AKT2_211	42.22	2.15732	1.63682	1.32	0.187505115075096	0.329775420083268
PDHA1	PDHA1_20863	189.65	2.33206	1.76959	1.32	0.187551765851147	0.329806366255053
FAM134B	FAM134B_11839	72.81	2.22279	1.68721	1.32	0.187694411871433	0.329987263826019
SHANK1	SHANK1_12344	62.34	2.86413	2.17412	1.32	0.187712779713206	0.329987263826019
MRPL36	MRPL36_20712	194.64	1.95327	1.48293	1.32	0.187780834162001	0.330055783303325
PLXDC2	PLXDC2_22745	519.18	2.04376	1.55187	1.32	0.187850465932158	0.330127053537069
ASB1	ASB1_11713	42.9	2.33399	1.77256	1.32	0.187928093628064	0.330212351512717
CHL1	CHL1_24419	54.63	1.89808	1.44223	1.32	0.188149060615893	0.330549448545273
PER3	PER3_17748	88.76	2.13015	1.619	1.32	0.188267492861504	0.330655161917211
SYNPR	SYNPR_12251	506.3	2.08899	1.58771	1.32	0.188266714037614	0.330655161917211
DYNC1LI2	DYNC1LI2_17070	853.88	2.08989	1.58967	1.31	0.188619571308495	0.331171036956339
TCP1	TCP1_23871	398.46	2.02235	1.53825	1.31	0.188608718680467	0.331171036956339
LIPA	LIPA_3812	57.95	2.53022	1.925	1.31	0.188711391070442	0.331229781976278
MLLT1	MLLT1_26392	26.83	2.77711	2.11274	1.31	0.188690333620516	0.331229781976278
ANKRD12	ANKRD12_16244	212.5	2.15648	1.6411	1.31	0.188832740749948	0.331391533743454
OSTC	OSTC_4855	68.51	1.88261	1.43337	1.31	0.189043988258606	0.331710977078904
MTA2	MTA2_19823	121.49	1.98807	1.51447	1.31	0.189278776515818	0.332071621674042
SOX3	SOX3_25476	12.8	-2.99111	2.27981	-1.31	0.189520628299484	0.332444545175002
ADD2	ADD2_26805; ADD2_22235	478.8	2.06424	1.5736	1.31	0.189589700808785	0.332514322293035
PHTF2	PHTF2_16913	59.53	2.81196	2.14489	1.31	0.189856805802156	0.332927115621373
RFC1	RFC1_23155	34.06	2.44218	1.86295	1.31	0.189883723595522	0.332927115621373
FASTKD2	FASTKD2_26648	124.17	1.955	1.49173	1.31	0.190004989655136	0.333071310008141
SYVN1	SYVN1_21792	120.86	1.93942	1.47991	1.31	0.190024650128863	0.333071310008141
TMED4	TMED4_13099	69.11	2.22717	1.69997	1.31	0.190152099735807	0.333191800571341
UGCG	UGCG_11621	35.22	2.46698	1.883	1.31	0.190151691400688	0.333191800571341
XRCC6	XRCC6_7787; XRCC6_11190	326.31	2.01073	1.53597	1.31	0.190503587527074	0.333756169473656
SNX10	SNX10_25691; SNX10_27887	46.23	2.20809	1.68709	1.31	0.190596	0.333867220394645
DIDO1	DIDO1_13802	52.54	2.79492	2.13757	1.31	0.191035581404031	0.334550527817179
SNAP91	SNAP91_22650	84.1	1.88917	1.44488	1.31	0.191045416378377	0.334550527817179
ZNF33B	ZNF33B_14692	176.29	2.35402	1.80102	1.31	0.191196616593487	0.334764
ADAM9	ADAM9_17290	73.22	2.24691	1.71998	1.31	0.191430304603811	0.335121127013859
UBB	UBB_7463; UBB_28031; UBB_17534	2391.91	2.17078	1.66219	1.31	0.191560187166786	0.335296790212829
SUCLG2	SUCLG2_23825	84.16	1.92419	1.4737	1.31	0.191658392793887	0.335416962165189
EXOSC3	EXOSC3_15563; EXOSC3_27190	216.54	2.62595	2.01138	1.31	0.191706265515651	0.335449024181925
CPPED1	CPPED1_17264	37.48	2.13737	1.63795	1.3	0.191926430878443	0.335782508770222
PCDH9	PCDH9_19125	54.91	2.20028	1.68633	1.3	0.191970340865813	0.335807572687294
BORCS6	BORCS6_26520	44.02	2.18122	1.67223	1.3	0.192104175188205	0.335847697183639
HIST1H4H	HIST1H4H_20514	467.08	2.02731	1.55436	1.3	0.192141216237385	0.335847697183639
HYPK	HYPK_3180	402.11	2.02544	1.55288	1.3	0.192128233780195	0.335847697183639
OPTN	OPTN_24820	411.85	2.01764	1.54693	1.3	0.192133765602177	0.335847697183639
TCEB1	TCEB1_6998; TCEB1_28413	405.49	2.02786	1.55442	1.3	0.192037327059749	0.335847697183639
MDC1	MDC1_14718	70.23	2.49936	1.91699	1.3	0.192304500167027	0.336081352024006
DDHD1	DDHD1_10888	27.89	2.45511	1.8834	1.3	0.192385	0.336135383419593
PRDM11	PRDM11_19117; PRDM11_27721	70.46	2.1253	1.63049	1.3	0.192414032374143	0.336135383419593
SEC24A	SEC24A_6186; SEC24A_23881	31.01	2.19119	1.68119	1.3	0.192453868103597	0.336135383419593
TM2D1	TM2D1_12834	116.18	1.98971	1.52653	1.3	0.192432355205345	0.336135383419593
RNLS	RNLS_17177	39.24	2.47079	1.89596	1.3	0.192510700341851	0.336182916858516
GBA	GBA_21234; GBA_27254	29.39	2.19188	1.68308	1.3	0.192811561524272	0.336656519744963
MARC1	MARC1_18722	74.02	2.2503	1.72821	1.3	0.192881037063099	0.336674
PTK2B	PTK2B_5584	87.56	1.92834	1.48091	1.3	0.192871230027005	0.336674
SLC2A13	SLC2A13_13751	35.81	2.46483	1.89321	1.3	0.192940131770123	0.336718536377538
SLC8A1	SLC8A1_16683	610.97	2.08752	1.60349	1.3	0.192966	0.336718536377538
SHANK2	SHANK2_19475	199.26	1.98132	1.52205	1.3	0.193005373844243	0.336735935829389
MAPK3	MAPK3_4002; MAPK3_28956	869.49	2.08155	1.59949	1.3	0.193125896421541	0.336894429119551
STEAP2	STEAP2_18714	18.52	3.04054	2.33703	1.3	0.193247745204052	0.337055186817946
EFR3A	EFR3A_19229	147.11	2.29689	1.7659	1.3	0.193364852447028	0.337207626382888
CDK5RAP3	CDK5RAP3_24264	44	2.45682	1.88955	1.3	0.193526692869515	0.337386191178293
ICA1L	ICA1L_25012	34.15	2.44714	1.88207	1.3	0.193521123885006	0.337386191178293
ANAPC13	ANAPC13_21325	149.36	1.99684	1.53626	1.3	0.193665977195592	0.337577166330953
CASP8AP2	CASP8AP2_26092	84.1	1.96655	1.51329	1.3	0.193766363677948	0.3377
SGK494	SGK494_16356	161.26	1.98014	1.52392	1.3	0.193817732810622	0.337737962102145
PLPP3	PLPP3_5299; PLPP3_28473	488.92	2.12443	1.63514	1.3	0.193863525394323	0.337765905871215
MAOB	MAOB_13383	612.88	2.04997	1.57824	1.3	0.193980476858818	0.337917801231499
FAM129B	FAM129B_15334	140.08	1.96989	1.51683	1.3	0.194049063205498	0.337985409919535
GNA12	GNA12_13995	118.06	1.90938	1.47075	1.3	0.194206730264802	0.338208130597694
NPRL3	NPRL3_16365	70.94	1.89908	1.463	1.3	0.194262245369212	0.338252914125775
TRAPPC3	TRAPPC3_7327	137.57	1.92412	1.48257	1.3	0.194347942507456	0.338350229356155
UPF1	UPF1_12940	35.58	2.42441	1.86823	1.3	0.194389522714333	0.338370721105719
MYH11	MYH11_22129	216.64	2.34416	1.80684	1.3	0.194499012174677	0.338457502252762
STRAP	STRAP_26189	108.89	2.54547	1.96189	1.3	0.194473091348372	0.338457502252762
MSH3	MSH3_22109	64.26	2.20315	1.69849	1.3	0.194587888417375	0.33856
GPM6B	GPM6B_24356	1514.69	2.10575	1.62364	1.3	0.194654201239498	0.338623730002995
C16orf62	C16orf62_11696	231.29	1.99343	1.53765	1.3	0.194832705050029	0.338882322252969
RBM19	RBM19_5767; RBM19_12833	43.6	2.44204	1.88429	1.3	0.194976041254024	0.339079675850226
PDCD7	PDCD7_20008	10.33	3.07636	2.374	1.3	0.195025167195501	0.339113154539848
MORN1	MORN1_12410	132.84	1.88747	1.4569	1.3	0.195133996594011	0.339250420483782
RBM6	RBM6_5774	83.72	2.82984	2.18465	1.3	0.195206601016774	0.339324675059939
ETNPPL	ETNPPL_10725	214.56	1.93903	1.49723	1.3	0.195294759073456	0.339407303828046
LSM11	LSM11_12398	63.31	1.84293	1.42309	1.3	0.195313937856118	0.339407303828046
CCDC184	CCDC184_26531	52.84	2.47237	1.91019	1.29	0.195560541260876	0.339783821192745
TCEAL1	TCEAL1_25406	134.89	1.97924	1.52937	1.29	0.195611723810018	0.339820734154808
SNX29	SNX29_18676	256.49	-2.23291	1.72556	-1.29	0.195658294511722	0.339849625249051
SRSF3	SRSF3_6769; SRSF3_16676	630.9	2.02958	1.56855	1.29	0.195692314843266	0.339856711411553
MYO6	MYO6_15863	198.8	1.98208	1.53199	1.29	0.195736026779776	0.339880624136031
CSNK1D	CSNK1D_1599	141	1.97942	1.53017	1.29	0.195804999025133	0.339896397604265
CUTA	CUTA_1654; CUTA_12926	110.85	1.9563	1.51225	1.29	0.195791140201997	0.339896397604265
C1orf204	C1orf204_26933	61.27	2.18866	1.69321	1.29	0.196145261046339	0.340330916865942
CYSTM1	CYSTM1_21302	60.45	1.8588	1.43786	1.29	0.196094264962988	0.340330916865942
PCDHB3	PCDHB3_25298	63.62	1.84814	1.42968	1.29	0.196115921664657	0.340330916865942
GPSM2	GPSM2_17899	180.06	2.00519	1.55188	1.29	0.196320544746879	0.340571146769865
SEPT2	SEPT2_16163	260.51	1.97771	1.53069	1.29	0.196343721651132	0.340571146769865
ANG	ANG_26826; ANG_26827	82.44	2.49324	1.93006	1.29	0.196429762913396	0.340668332899918
IFNGR2	IFNGR2_15222	56.49	2.15264	1.66745	1.29	0.196710430095028	0.341102977697626
RPS17	RPS17_5980; RPS17_5981	758.11	2.03786	1.57934	1.29	0.196939935501469	0.341449
GSAP	GSAP_18125	18.65	2.37892	1.84471	1.29	0.197193203932797	0.341819
TIMP2	TIMP2_7109	49.02	2.15297	1.66958	1.29	0.197213534836801	0.341819
CDH11	CDH11_23329	67.78	1.92675	1.49494	1.29	0.197450940123257	0.342178
NDUFC1	NDUFC1_13932	262	1.99199	1.54619	1.29	0.197633696926841	0.342380648145357
PLAUR	PLAUR_5179; PLAUR_23941	23.59	2.13137	1.65447	1.29	0.197658	0.342380648145357
SSR4	SSR4_6788	126.2	2.28016	1.76995	1.29	0.197654384600233	0.342380648145357
TJAP1	TJAP1_14613	42.13	2.13388	1.6568	1.29	0.197760483347217	0.342505225278343
WIZ	WIZ_13069	186.94	2.0298	1.57609	1.29	0.197790910624024	0.342506
HCN3	HCN3_18738	41.09	2.15677	1.67516	1.29	0.197919538869685	0.342676
EIF3H	EIF3H_14219	225.14	2.05528	1.59738	1.29	0.198213660163852	0.343056111767441
ERP29	ERP29_20409	256.42	1.97086	1.53182	1.29	0.198229674661496	0.343056111767441
PGP	PGP_24716	82.74	2.2758	1.76882	1.29	0.198225933284106	0.343056111767441
HNRNPU	HNRNPU_17467	2863.21	2.13961	1.66349	1.29	0.198369	0.343244262097612
PABPN1	PABPN1_4895	25.87	2.40925	1.8739	1.29	0.198550080919517	0.343505863209486
MKKS	MKKS_17700	137.57	1.91655	1.49149	1.28	0.198795816510138	0.343878590857448
ATAD1	ATAD1_11976	60.7	2.47461	1.92604	1.28	0.198854937741214	0.343928447097443
HHLA3	HHLA3_12541	60.63	2.19497	1.70897	1.28	0.199007980820334	0.343993844082433
LGALS1	LGALS1_14971	45.91	2.43411	1.89507	1.28	0.198987	0.343993844082433
MRPS21	MRPS21_10668	116.32	1.90117	1.48019	1.28	0.198999308424069	0.343993844082433
SRGN	SRGN_24666	121.94	2.23246	1.73818	1.28	0.199013970054562	0.343993844082433
MAF1	MAF1_24439	109.96	2.24334	1.74712	1.28	0.199134037278823	0.344148973378794
TPBG	TPBG_18104	42.8	2.44045	1.90093	1.28	0.199205	0.34422
PJA2	PJA2_14914	69.34	1.96009	1.52695	1.28	0.199259436806617	0.344260862586288
MGEA5	MGEA5_21665	704.3	2.05406	1.60058	1.28	0.199378964846348	0.344414949013985
AP1AR	AP1AR_22732	223.51	1.95958	1.52718	1.28	0.199445535219781	0.344478
SLC22A5	SLC22A5_6383; SLC22A5_20170	94.78	2.19758	1.71317	1.28	0.199578379575819	0.344654524047638
CNTNAP4	CNTNAP4_13035	170.06	2.27627	1.77536	1.28	0.199793296905929	0.344942243559254
NBPF9	NBPF9_33934	672.81	2.0669	1.61233	1.28	0.199866543554684	0.344942243559254
NSUN2	NSUN2_4730	41.33	2.02553	1.57993	1.28	0.199829643424069	0.344942243559254
SRI	SRI_6751	439	1.97854	1.54337	1.28	0.199857	0.344942243559254
LUC7L2	LUC7L2_27469	428.28	2.01867	1.57484	1.28	0.199905	0.344955608297037
AGMAT	AGMAT_20040	39.57	2.05202	1.6013	1.28	0.200027462962293	0.345115
CNPY3	CNPY3_1433; CNPY3_28629	347.57	1.95804	1.52835	1.28	0.200143227216025	0.345262275399559
RCN1	RCN1_25889	296.66	1.9544	1.526	1.28	0.200288	0.345459223180689
KDSR	KDSR_14120	95.93	2.80399	2.18953	1.28	0.200321067659577	0.345464059405022
GALNT11	GALNT11_24774	71.12	2.18583	1.70705	1.28	0.20038	0.345513414389459
CLCN6	CLCN6_20026	39.04	2.13771	1.66984	1.28	0.200478905284909	0.345631235402339
URM1	URM1_14830	58.67	1.83959	1.43721	1.28	0.200553863039022	0.345707957381311
OAZ1	OAZ1_19069	1348.62	2.08193	1.62733	1.28	0.200772528343266	0.346032336657215
NUDCD3	NUDCD3_4752	250.76	1.93798	1.51506	1.28	0.200846150455594	0.346106672813337
ARPP21	ARPP21_11445	1821.98	2.1166	1.65523	1.28	0.200990792368072	0.346136
FUT8	FUT8_20366	282.34	1.95522	1.52911	1.28	0.201015875121424	0.346136
PC	PC_24475	105.25	1.88704	1.4756	1.28	0.200956940388187	0.346136
RTTN	RTTN_21486	38.77	2.11391	1.65321	1.28	0.201013226261676	0.346136
ZHX1	ZHX1_7845; ZHX1_28096	30.09	2.10141	1.64323	1.28	0.200957257228623	0.346136
DDX39B	DDX39B_1813	116.35	2.21036	1.7292	1.28	0.201159731730253	0.346279058973324
PCGF2	PCGF2_24298	38.24	2.75134	2.1524	1.28	0.201156242264109	0.346279058973324
PHKG1	PHKG1_16299	122.72	2.37957	1.86204	1.28	0.201270937670823	0.346417955041928
NPY	NPY_21448	423.43	2.05423	1.60835	1.28	0.201522046750671	0.346797567111411
TM9SF4	TM9SF4_7146	62.77	2.13562	1.67277	1.28	0.201710501119697	0.347069258482595
ECHDC1	ECHDC1_10479	144.27	2.24507	1.75867	1.28	0.201752	0.347088875133598
NKAIN4	NKAIN4_14567	87.21	1.92032	1.50462	1.28	0.201856191072033	0.347162064372522
PICK1	PICK1_21355	31	2.45122	1.92049	1.28	0.201831740303301	0.347162064372522
KIAA1958	KIAA1958_17961	164.05	1.91035	1.4975	1.28	0.202064897368631	0.347468360859163
CNN3	CNN3_11840	566.68	1.99494	1.56447	1.28	0.202256605037604	0.347745338349265
YTHDF2	YTHDF2_22538	146.33	1.9132	1.50061	1.27	0.202327207971472	0.347814044780278
ADAM22	ADAM22_14362	67.09	2.47974	1.94532	1.27	0.202408	0.347846157759318
DDX5	DDX5_10544	3581.75	2.14382	1.6817	1.27	0.202383880282367	0.347846157759318
DNAJC4	DNAJC4_20379	38.96	2.40856	1.88961	1.27	0.202437822056035	0.347846157759318
LSM1	LSM1_3888	48.96	1.81292	1.42273	1.27	0.202571569415504	0.347865338038636
NOLC1	NOLC1_4626	60.08	2.44341	1.91723	1.27	0.202504650167919	0.347865338038636
PCDHB9	PCDHB9_15544	56.57	2.44125	1.91574	1.27	0.202553	0.347865338038636
UBXN4	UBXN4_13724	224.96	1.92401	1.50971	1.27	0.202512909127968	0.347865338038636
DNAH10OS	DNAH10OS_33808	56.84	1.85097	1.45305	1.27	0.202713746501392	0.348057
CHMP4A	CHMP4A_1304	332.12	1.96344	1.54152	1.27	0.202769	0.348098322986629
COMMD9	COMMD9_13946	157.97	1.89745	1.48994	1.27	0.202837074504087	0.348163259140464
MBD5	MBD5_14106	98.13	2.17938	1.71153	1.27	0.202894012262111	0.348189215540792
MFSD1	MFSD1_11158; MFSD1_27506	210.63	1.89862	1.4911	1.27	0.202913546013773	0.348189215540792
KIAA0907	KIAA0907_3570	89.3	2.20803	1.73426	1.27	0.202952168163884	0.348202850790244
C2orf49	C2orf49_24042	222.4	1.92681	1.51371	1.27	0.203051116789892	0.348267335551837
ZC2HC1C	ZC2HC1C_20663	40.95	2.11725	1.66325	1.27	0.203031575923381	0.348267335551837
CHCHD2	CHCHD2_21091	687.4	2.01188	1.58108	1.27	0.203206146142263	0.348427940311304
THUMPD1	THUMPD1_7091	375.81	2.04046	1.60348	1.27	0.203188719619073	0.348427940311304
CCDC157	CCDC157_20675	42.13	2.41469	1.89795	1.27	0.203280741362456	0.348450573120694
SVIP	SVIP_20956	59.31	1.83576	1.44286	1.27	0.203265005782677	0.348450573120694
NUCKS1	NUCKS1_28438	349.96	2.37245	1.8655	1.27	0.203462432219676	0.348709356503932
KMT2D	KMT2D_27407	45.48	2.102	1.65308	1.27	0.203525976241862	0.348765603309386
GRIA1	GRIA1_11585; GRIA1_27290	250.07	1.98204	1.55923	1.27	0.203671261368417	0.348961884949871
ACBD4	ACBD4_14661	55.62	2.13436	1.67928	1.27	0.203730639828123	0.349010940641266
KIAA1191	KIAA1191_3580; KIAA1191_27394	335.52	1.96639	1.54765	1.27	0.203882070400934	0.349217652198733
DGKG	DGKG_19754	62.18	2.7385	2.15548	1.27	0.203913352565339	0.349218537261491
DPY19L1	DPY19L1_14279	123.03	2.22392	1.75095	1.27	0.204040313057556	0.349383254414892
USP24	USP24_19702	429.64	1.97433	1.55462	1.27	0.204094140972641	0.349422714054366
ALDH6A1	ALDH6A1_11022	286.32	1.98815	1.56669	1.27	0.204434925256501	0.349953376049848
CCZ1	CCZ1_17569	380.27	1.95795	1.54306	1.27	0.204486547859799	0.349988963322764
KIAA1715	KIAA1715_24302	46.67	1.8505	1.45892	1.27	0.204654775729777	0.350179504134992
ZNFX1	ZNFX1_17815	146.79	1.87093	1.47505	1.27	0.204659574524847	0.350179504134992
CSNK1G3	CSNK1G3_24389	43.98	2.73287	2.15477	1.27	0.204695578296863	0.350188320911483
NGDN	NGDN_24021	63.95	2.12515	1.67633	1.27	0.204891403976635	0.350470513342192
MAGT1	MAGT1_20967	72.41	1.8239	1.43888	1.27	0.204946	0.350510281411021
BAHD1	BAHD1_33872	57.24	2.4144	1.90539	1.27	0.205104719202011	0.350569524590845
FAM160A2	FAM160A2_20905	60.93	2.46473	1.94508	1.27	0.205097780896933	0.350569524590845
L3MBTL1	L3MBTL1_24048	48.24	2.40614	1.89862	1.27	0.205044844387801	0.350569524590845
NUDT16	NUDT16_24155	35.12	2.10243	1.6593	1.27	0.205134594514351	0.350569524590845
PEA15	PEA15_5055; PEA15_26421; PEA15_27671; PEA15_27672	1655.9	1.75065	1.38145	1.27	0.205064270379892	0.350569524590845
BRWD3	BRWD3_26699	73.93	2.16072	1.7066	1.27	0.205480055150475	0.351107045914954
SELM	SELM_25061	208.88	-1.7017	1.34421	-1.27	0.205531720597692	0.351142468468452
RAB13	RAB13_5657; RAB13_15950	388.9	1.95231	1.54293	1.27	0.205753682614438	0.351468781242511
EFTUD2	EFTUD2_26045	58.11	1.87469	1.48178	1.27	0.205813363168817	0.351517828066392
SYT2	SYT2_18091	35.66	2.401	1.89816	1.26	0.205903597348026	0.351619036181352
PSIP1	PSIP1_5500; PSIP1_27736	1327.95	2.05961	1.62845	1.26	0.205956466340446	0.351656415377617
STAU1	STAU1_23285	247.37	1.92948	1.52672	1.26	0.206300728843216	0.352191242758212
L1CAM	L1CAM_3714; L1CAM_12063	158.88	1.92863	1.52659	1.26	0.206458366888838	0.352407356775219
UTP4	UTP4_11499	42.78	2.67298	2.11607	1.26	0.206523266181516	0.352465132224686
PSMC5	PSMC5_17095	360.16	1.92784	1.52672	1.26	0.206686006606725	0.352689846811927
SRSF7	SRSF7_6776; SRSF7_26369	98.51	1.8532	1.46785	1.26	0.206758924961092	0.352761244135481
ABHD12	ABHD12_19640	185.99	1.90539	1.50949	1.26	0.206848561544622	0.35281
ATP8B2	ATP8B2_17076	58.76	2.13537	1.69168	1.26	0.206849834794906	0.35281
PACRGL	PACRGL_21890; PACRGL_27639; PACRGL_27640	108.79	2.50451	1.98477	1.26	0.206997421640537	0.352955946078073
VPS16	VPS16_28057; VPS16_28058	124.9	1.89586	1.50241	1.26	0.206992366550939	0.352955946078073
BFSP1	BFSP1_22641	14.26	-2.8853	2.28695	-1.26	0.207079764474194	0.352982628024453
MPHOSPH9	MPHOSPH9_4245; MPHOSPH9_15838	47.49	2.48503	1.96994	1.26	0.207137457957086	0.352982628024453
POMP	POMP_20324	799.82	2.0189	1.60021	1.26	0.207076386539343	0.352982628024453
PRR29	PRR29_26928; PRR29_26645	36.92	2.48829	1.9725	1.26	0.207131576803135	0.352982628024453
SIKE1	SIKE1_15962	34.14	2.41801	1.91713	1.26	0.207211821967904	0.353056348117334
DOT1L	DOT1L_12482	174.23	1.95794	1.55251	1.26	0.207254292111497	0.353075712105298
SLC25A17	SLC25A17_22594	56.57	2.44162	1.93658	1.26	0.207383709264815	0.353243169847676
TRAPPC5	TRAPPC5_12918	174.29	1.91387	1.51843	1.26	0.207515579330676	0.353414754836084
KLF15	KLF15_17367	323.46	1.98082	1.57288	1.26	0.2079	0.354016897101975
ACP2	ACP2_26795	100.79	1.87792	1.4915	1.26	0.208000358164409	0.354097137851759
ZNRF3	ZNRF3_11991	102.35	2.19944	1.74689	1.26	0.208009841881379	0.354097137851759
GLIPR2	GLIPR2_21659	58.51	2.13623	1.69725	1.26	0.208158225726286	0.354190379286325
MPP7	MPP7_12403	61.47	2.16452	1.71958	1.26	0.208121	0.354190379286325
MRPL4	MRPL4_19061	394.12	1.95291	1.55151	1.26	0.208132	0.354190379286325
VPS41	VPS41_22196	21.01	2.64026	2.09793	1.26	0.208208883098439	0.354223476026736
PRKRA	PRKRA_17871	90.24	1.8095	1.43796	1.26	0.208253982258402	0.354247108139535
STRA13	STRA13_22601	18.88	-2.90199	2.30647	-1.26	0.208320679999989	0.354307467587636
DRAM2	DRAM2_23377	33.02	2.04826	1.62889	1.26	0.208588167747902	0.354536818914205
GDF1	GDF1_10946	127.01	2.20957	1.75724	1.26	0.208604656426224	0.354536818914205
HLA-B	HLA-B_2976	396.33	1.95348	1.55328	1.26	0.208518410815028	0.354536818914205
IP6K2	IP6K2_3396; IP6K2_27355; IP6K2_15531; IP6K2_27354; IP6K2_28897	821.15	2.02112	1.60739	1.26	0.208611700601531	0.354536818914205
SYNGR3	SYNGR3_6917	43.71	2.41079	1.9172	1.26	0.208588162129561	0.354536818914205
MRPL52	MRPL52_24297	29.59	2.17544	1.73035	1.26	0.208672306590027	0.354586729356795
NACA2	NACA2_13076	1062.27	2.03721	1.62052	1.26	0.208705680110806	0.354590356973171
NDUFV2	NDUFV2_4530	65.54	2.4086	1.91625	1.26	0.208777304538219	0.354658961959492
PSMA7	PSMA7_5506	74.33	2.29471	1.82593	1.26	0.208849788580311	0.354729006460438
NCKAP1	NCKAP1_18235	237.66	1.9631	1.56334	1.26	0.209221736612166	0.355307590108422
MRO	MRO_23649	56.83	2.15518	1.71657	1.26	0.209292479072819	0.355374559454835
KCNJ10	KCNJ10_12722	220.6	2.2376	1.7826	1.26	0.209390312604859	0.355488
LRP5	LRP5_28826	51.31	2.15748	1.71908	1.26	0.209472699154633	0.355574189936329
DLG4	DLG4_1880; DLG4_19264	326.63	1.96392	1.5652	1.25	0.209572882561026	0.355680845568616
RNF185	RNF185_28771	73.88	2.13659	1.70291	1.25	0.209598200687911	0.355680845568616
MYT1L	MYT1L_27549	276.23	1.94066	1.54686	1.25	0.209630887735258	0.355683140012394
TMEM161B	TMEM161B_15414; TMEM161B_27970; TMEM161B_27969	36.11	2.10131	1.67523	1.25	0.209719	0.355780031825921
IDH3A	IDH3A_15224	544.29	1.98733	1.58487	1.25	0.209864847613465	0.355935693871871
MESDC1	MESDC1_17735	21.8	2.33999	1.86615	1.25	0.209873808394365	0.355935693871871
BIN1	BIN1_11140	143.64	2.24148	1.78828	1.25	0.210050518159325	0.356182167855766
HYI	HYI_17372	45.13	2.08947	1.6676	1.25	0.210213363281334	0.356405061479675
COQ4	COQ4_22951	87.81	2.43615	1.94543	1.25	0.210480932553183	0.356805
INPP5J	INPP5J_3381; INPP5J_13636	177.43	1.92959	1.54108	1.25	0.210533517944255	0.356805
NDUFA6	NDUFA6_24942	74.25	2.40325	1.91941	1.25	0.210543561846546	0.356805
SFPQ	SFPQ_12292	50.51	2.68566	2.14528	1.25	0.210608415995645	0.356845538334962
SUGT1	SUGT1_21796	91.33	2.13696	1.70706	1.25	0.210630350351885	0.356845538334962
C19orf43	C19orf43_850	673.5	1.96671	1.57148	1.25	0.210751079509624	0.356996792048014
PGAM1	PGAM1_5090	187.67	1.87261	1.49707	1.25	0.210990182340339	0.357348
FXYD1	FXYD1_17983	290.81	1.90481	1.5232	1.25	0.211105250127721	0.357490033447674
CCNK	CCNK_25851	38.32	2.35613	1.88456	1.25	0.211215828353802	0.357573
FNBP4	FNBP4_19463	201.44	1.88348	1.50651	1.25	0.211217506141785	0.357573
MAPK1	MAPK1_3989; MAPK1_3990	44.17	1.83941	1.4714	1.25	0.21126	0.357592057171317
CNTN1	CNTN1_27043; CNTN1_18508	477.15	1.94476	1.55584	1.25	0.211308331225133	0.357616640232734
KCND3	KCND3_13307	86.76	2.42837	1.94286	1.25	0.211337540541025	0.357616640232734
SLC25A30	SLC25A30_21866	25.62	2.02395	1.62039	1.25	0.211645598663016	0.358084541723638
ARPC3	ARPC3_455	155.41	2.51549	2.01583	1.25	0.212080689287679	0.358767198823315
FAM206A	FAM206A_11896	125.87	-2.46222	1.97346	-1.25	0.212152164600552	0.358781171093692
OMG	OMG_18413	31.96	2.33953	1.87504	1.25	0.212132457085099	0.358781171093692
EIF5AL1	EIF5AL1_23172	271.69	1.95359	1.56622	1.25	0.212278376509137	0.358941
ARHGAP35	ARHGAP35_22207	275.43	1.91044	1.53193	1.25	0.212366003914105	0.359035822226543
MSL3	MSL3_25666; MSL3_27533; MSL3_27534	40.04	2.35197	1.88724	1.25	0.212672998928299	0.359501297220421
CALCR	CALCR_22805	22.27	2.62809	2.11052	1.25	0.213045	0.360076562669618
HPCAL4	HPCAL4_19583	28.25	2.33249	1.87348	1.25	0.213131405158613	0.360168911709903
SOD2	SOD2_6667; SOD2_22842	255.07	1.96098	1.5754	1.24	0.213223987206276	0.360231144679311
XPC	XPC_7774; XPC_28078	43.83	2.06638	1.6601	1.24	0.213231703030595	0.360231144679311
HELZ	HELZ_13533	102.18	2.15053	1.72916	1.24	0.213615476201324	0.360825784279945
EPHB6	EPHB6_20063; EPHB6_27172	320.03	2.24642	1.80754	1.24	0.213940309658611	0.361247352612818
PISD	PISD_23405	108.35	1.84105	1.48143	1.24	0.213960527849174	0.361247352612818
SCAMP1	SCAMP1_23060	235.87	1.95179	1.57038	1.24	0.213912401298198	0.361247352612818
BCL2L12	BCL2L12_26887; BCL2L12_18713	12.34	-2.58639	2.08386	-1.24	0.214549017063219	0.361932866220854
EPM2A	EPM2A_26458	80.65	2.10731	1.6975	1.24	0.214451122295199	0.361932866220854
MTHFR	MTHFR_20762	6.56	3.02774	2.4394	1.24	0.214539165248429	0.361932866220854
PRDX2	PRDX2_5394; PRDX2_25446	205.55	1.9507	1.5716	1.24	0.214525514596598	0.361932866220854
RELL2	RELL2_11779	41.58	2.3415	1.8861	1.24	0.214439736437895	0.361932866220854
SLC25A39	SLC25A39_23473	81.36	2.43898	1.96513	1.24	0.214558	0.361932866220854
WDR13	WDR13_17014	62.13	2.39549	1.93034	1.24	0.214618	0.361979943905231
ATP6AP1	ATP6AP1_14351	176.31	1.88564	1.51994	1.24	0.214753436527261	0.362155141586828
EEPD1	EEPD1_11587	137.61	2.21738	1.78779	1.24	0.214866940385973	0.362247544738363
TMEM178B	TMEM178B_23443	9.62	2.96754	2.39263	1.24	0.214872056975015	0.362247544738363
RTN4	RTN4_6057; RTN4_26066	2809.27	2.06471	1.66501	1.24	0.214953212400268	0.362330548552931
EMC10	EMC10_18136	322.16	1.79185	1.44587	1.24	0.215239178931312	0.362758711217419
ABCC4	ABCC4_26789; ABCC4_16668	124.35	1.84981	1.49385	1.24	0.215610252581744	0.363330162864515
MTHFSD	MTHFSD_12212	40.97	2.34128	1.89101	1.24	0.215675791459805	0.363386657096667
PYGL	PYGL_5647	35.72	2.18572	1.76631	1.24	0.215920753556605	0.363745395313302
USF3	USF3_21618	85.05	-2.21908	1.79387	-1.24	0.216073516390116	0.363948728972282
DNAJC8	DNAJC8_20759	233.92	1.86917	1.51149	1.24	0.216218443506968	0.364138805971454
SH2B1	SH2B1_15741	32.31	2.03865	1.64877	1.24	0.216284921027797	0.364196727278819
ATP6V0E1	ATP6V0E1_23077	408.57	1.92834	1.5604	1.24	0.216534420760465	0.364508706814777
SYT13	SYT13_11860	41.7	2.47125	1.99964	1.24	0.216515759922147	0.364508706814777
GTF3C6	GTF3C6_12861	144.51	1.92099	1.55495	1.24	0.21668	0.364699227938819
FASTK	FASTK_15301	177.51	1.85396	1.5009	1.24	0.216744924667458	0.364742530188562
PIK3R1	PIK3R1_15690	165.74	1.86048	1.50626	1.24	0.216769721491678	0.364742530188562
DGCR2	DGCR2_20842	29.71	2.31475	1.87506	1.23	0.217020706514794	0.365056615241468
EIF4G1	EIF4G1_27165	329.1	1.88964	1.53069	1.23	0.217017027991909	0.365056615241468
OSBPL6	OSBPL6_26357	99.29	2.12809	1.72405	1.23	0.217069441784847	0.365066258142291
TRAPPC1	TRAPPC1_16709	76.97	2.12231	1.71945	1.23	0.217090762264159	0.365066258142291
VIM	VIM_7657; VIM_18185	2154.31	1.92472	1.5602	1.23	0.217339648954252	0.365430655499884
SOCS4	SOCS4_12405	125.12	1.88782	1.53043	1.23	0.217380423321089	0.365445080734254
RNASE4	RNASE4_25972	56.35	1.79779	1.45796	1.23	0.217543918759882	0.365665781407288
PNKD	PNKD_24812; PNKD_27690	399.26	1.91296	1.55164	1.23	0.217627662612337	0.365752383522748
C11orf57	C11orf57_18026	39.52	2.38209	1.9327	1.23	0.217756	0.365866823766788
LRTOMT	LRTOMT_27460; LRTOMT_27461; LRTOMT_27462; LRTOMT_28820; LRTOMT_27463	46.36	2.10986	1.712	1.23	0.217800685023121	0.365866823766788
SCN8A	SCN8A_24251	69.24	1.77199	1.43792	1.23	0.217824684610691	0.365866823766788
SEPHS1	SEPHS1_15829; SEPHS1_27836	186.64	1.85332	1.50385	1.23	0.217803491547644	0.365866823766788
GRM5	GRM5_17121	421.74	2.00646	1.62873	1.23	0.217982020275399	0.366076921459692
ELFN1	ELFN1_24618	14.97	2.61359	2.12304	1.23	0.2183	0.366556425797191
LRRC23	LRRC23_16169	31.39	2.31018	1.87691	1.23	0.218382185684888	0.366640465864394
IPP	IPP_11562	235.32	1.84791	1.50268	1.23	0.218794838144477	0.367278942291919
CFAP20	CFAP20_840	61.95	2.07261	1.68557	1.23	0.218839	0.367298428704948
POLR2J	POLR2J_12165	152.14	1.91	1.55465	1.23	0.219231269876646	0.367781980505508
SCD5	SCD5_14088	486.32	1.92751	1.56881	1.23	0.219206715805195	0.367781980505508
SLC4A7	SLC4A7_12553	70.12	1.97853	1.61044	1.23	0.219235	0.367781980505508
SLITRK2	SLITRK2_23964	135.76	2.17187	1.76789	1.23	0.219256511503901	0.367781980505508
METTL7A	METTL7A_26293	343.84	1.89194	1.5403	1.23	0.219335666693544	0.367806050027836
PRKAA1	PRKAA1_11642	40.55	2.61566	2.12938	1.23	0.219309195755269	0.367806050027836
CETN3	CETN3_1262; CETN3_27006; CETN3_28289	42.31	2.62878	2.14037	1.23	0.219376444369051	0.367820091585391
SIRPB1	SIRPB1_25498; SIRPB1_28540	135.23	2.22852	1.81478	1.23	0.219454509907414	0.367897
LMCD1	LMCD1_27440; LMCD1_15007	44.24	2.3295	1.89789	1.23	0.219666343314523	0.368197
SMIM12	SMIM12_25400; SMIM12_27882	90.19	1.79583	1.46331	1.23	0.219734	0.368255725588095
PCMTD2	PCMTD2_14404	467.93	1.90013	1.54971	1.23	0.220152734564976	0.368903703874674
CDK11A	CDK11A_1197	91.18	2.39529	1.95413	1.23	0.220288841766283	0.369020268834648
HECTD2	HECTD2_12402	88.94	1.8075	1.47457	1.23	0.220282771016002	0.369020268834648
SECISBP2	SECISBP2_22548	82.12	2.38734	1.94777	1.23	0.220319827494706	0.369020268834648
SLAIN2	SLAIN2_22179	45.38	2.61068	2.13045	1.23	0.220419398120491	0.369132574220374
NISCH	NISCH_4595; NISCH_4596; NISCH_4597	211.67	1.85825	1.51744	1.22	0.220728814984362	0.369596220517406
COPS5	COPS5_1497	33.14	2.07238	1.69267	1.22	0.220829931992591	0.36961
GPR15	GPR15_23179	32.9	2.62427	2.14327	1.22	0.220793	0.36961
LRRC39	LRRC39_22904	30.85	2.31292	1.88916	1.22	0.220834924714367	0.36961
SERP1	SERP1_24454	44.1	1.72072	1.40569	1.22	0.220908899009912	0.369625134531473
TRMT13	TRMT13_22170	42.31	2.32655	1.9005	1.22	0.220885	0.369625134531473
EIF2AK4	EIF2AK4_22210	61.71	2.07674	1.69705	1.22	0.221051354299352	0.369754483149418
MFGE8	MFGE8_22559	68.23	2.10274	1.71819	1.22	0.221023854847537	0.369754483149418
HSPA12A	HSPA12A_26241	40.05	2.30412	1.88336	1.22	0.221176	0.369878976863948
RYR1	RYR1_15362	15.5	2.59576	2.12182	1.22	0.221190951894324	0.369878976863948
PUSL1	PUSL1_21470	5.7	3.01012	2.46107	1.22	0.221294	0.369996448040694
ZDHHC18	ZDHHC18_15044	113.87	1.79853	1.47064	1.22	0.221346077725954	0.370029356151297
PICALM	PICALM_16406	487.18	1.94219	1.58871	1.22	0.221519348545576	0.370264486134713
EIF4E	EIF4E_25611	365.54	1.88584	1.54359	1.22	0.221811908870786	0.370698907183789
PALM3	PALM3_25762	81.79	2.14629	1.75714	1.22	0.221909	0.370753
PDK2	PDK2_19592	55.69	2.34349	1.91859	1.22	0.221909531821183	0.370753
WWTR1	WWTR1_19742	175.61	2.15822	1.76729	1.22	0.222008941981982	0.370864385642013
NLGN2	NLGN2_20049	270.05	1.86439	1.5269	1.22	0.222075151220691	0.370920400457043
HES5	HES5_10979	81.53	1.84835	1.51418	1.22	0.222202273463679	0.371078123596618
TIPARP	TIPARP_7116	91.49	1.78155	1.45973	1.22	0.222290036174935	0.371170079526579
ERCC5	ERCC5_2218; ERCC5_27174	179.74	1.85718	1.52254	1.22	0.222542763064767	0.371537417789112
MDH1	MDH1_4087	54.92	2.05307	1.68344	1.22	0.222626863542332	0.371623165892502
BCL9	BCL9_18042	92.5	1.9645	1.61134	1.22	0.222778298067243	0.371821
FAM171B	FAM171B_16976	739.41	1.98331	1.62703	1.22	0.222852869323645	0.371891049646088
SPTSSA	SPTSSA_6735	208.41	1.85667	1.52347	1.22	0.222955	0.371959081161914
WDR81	WDR81_13231	32.81	2.12093	1.74033	1.22	0.222959174365753	0.371959081161914
CD226	CD226_1109; CD226_19653	23.33	2.28092	1.8721	1.22	0.223081232395106	0.372081628166259
CLTA	CLTA_15179; CLTA_27028	447.21	1.90656	1.56489	1.22	0.223098190582289	0.372081628166259
STMN1	STMN1_6857	151.6	1.88945	1.55196	1.22	0.223428633396314	0.372577995839806
ATXN2	ATXN2_17599	323.93	1.86832	1.53488	1.22	0.223512854792863	0.372597304881426
PACS2	PACS2_11476	69.42	2.04432	1.67957	1.22	0.223538687890275	0.372597304881426
SCO1	SCO1_6146	44.1	2.01293	1.65376	1.22	0.223533533444241	0.372597304881426
GTF2E2	GTF2E2_2835	56.87	-2.47254	2.03185	-1.22	0.223644872270206	0.372719563227002
PRR5L	PRR5L_15645; PRR5L_27731	48.79	2.32926	1.9143	1.22	0.223691111960616	0.372741898394738
ROBO2	ROBO2_18609	382.73	1.93727	1.59305	1.22	0.223955610082176	0.373127862915423
GRM8	GRM8_2798; GRM8_11174	41.33	2.46212	2.02496	1.22	0.224026877963687	0.373185214297265
NPIPB3	NPIPB3_33671	1856.21	2.01601	1.65816	1.22	0.224055786753226	0.373185214297265
ARCN1	ARCN1_24800	24.52	1.9837	1.63185	1.22	0.224130058008063	0.373254150300693
MTMR10	MTMR10_23533	54.04	2.61633	2.15289	1.22	0.224266446687335	0.373426497924005
FLT1	FLT1_24929	43.42	2.05164	1.68878	1.21	0.224418219322658	0.373624407088808
PCDH11Y	PCDH11Y_27645; PCDH11Y_11156; PCDH11Y_27644	53.53	2.35211	1.93643	1.21	0.224495735111311	0.373698649251868
KIAA1551	KIAA1551_15542	86.96	1.96878	1.6211	1.21	0.224567	0.373746456115423
MAP7D1	MAP7D1_17400	97.72	1.77712	1.46356	1.21	0.224656159816363	0.373746456115423
NUP210	NUP210_16139	37.21	2.15941	1.77838	1.21	0.224650047324521	0.373746456115423
PARP9	PARP9_24411	41.23	2.04509	1.68424	1.21	0.224653219265373	0.373746456115423
MYLIP	MYLIP_17818	40.46	2.01303	1.66005	1.21	0.225270086987656	0.374712889419238
NONO	NONO_12275	244.82	1.83258	1.5116	1.21	0.225379613082956	0.374812648595419
TP53INP2	TP53INP2_7291; TP53INP2_33604	128.47	1.82539	1.50572	1.21	0.225396	0.374812648595419
LDHB	LDHB_14973	704.98	1.96946	1.62502	1.21	0.225527400633279	0.374976054575707
CTSB	CTSB_23180	884.43	1.9456	1.6059	1.21	0.225691819673459	0.375139529230258
REXO1	REXO1_20236	216.41	1.88701	1.55747	1.21	0.225670503500015	0.375139529230258
ZNF444	ZNF444_23690	53.25	1.78925	1.4772	1.21	0.225801253688949	0.375266475933128
C4orf3	C4orf3_24346	113.69	1.78336	1.47296	1.21	0.225997670174976	0.375537923313739
RBFOX2	RBFOX2_13021	225	1.92464	1.58977	1.21	0.226031987819609	0.375539972737175
PRR14L	PRR14L_16861	300.47	1.85508	1.5329	1.21	0.226211279752719	0.375782853281592
USP48	USP48_14990	354.21	1.87873	1.55271	1.21	0.226290575097106	0.375859572421312
CPNE4	CPNE4_20332	176.6	1.85335	1.5321	1.21	0.2264	0.375931401486014
PDHB	PDHB_13121	321.99	1.87515	1.55	1.21	0.226367165868002	0.375931401486014
ACTR1B	ACTR1B_21374	203.21	1.81386	1.50001	1.21	0.226572184265203	0.376162185694649
OPRK1	OPRK1_22481	89.43	-2.01509	1.66711	-1.21	0.226765197573072	0.376427574971035
EDF1	EDF1_2028	415.64	1.86722	1.54495	1.21	0.226818477218066	0.376460964307979
MRPL38	MRPL38_26561	105.28	2.07456	1.7181	1.21	0.227249252444339	0.377120798902879
CDK20	CDK20_15030	132.16	1.79087	1.4838	1.21	0.227451187619873	0.377400735371025
SARS	SARS_14913	112.34	2.08927	1.73136	1.21	0.227539	0.377490616470919
BBC3	BBC3_640; BBC3_25556	40.98	2.00662	1.66341	1.21	0.227690452435258	0.377576965024487
UBQLN2	UBQLN2_7511	139.51	1.82224	1.51052	1.21	0.227678639931424	0.377576965024487
WDR82	WDR82_7719	180.39	1.8157	1.50508	1.21	0.22767	0.377576965024487
TRIM4	TRIM4_15300	136.58	1.82955	1.51676	1.21	0.227732420540426	0.377591397247206
SDCBP2	SDCBP2_20020	32.08	1.97539	1.638	1.21	0.227826	0.377692
AIFM1	AIFM1_183	30.33	2.25393	1.87028	1.21	0.228153928196378	0.378179795408453
FBXW4	FBXW4_18724	172.56	-1.70417	1.41428	-1.2	0.228215288911653	0.378226273096244
ATP11C	ATP11C_19755	33.03	2.2468	1.86517	1.2	0.228352556761237	0.378399
SOBP	SOBP_24495	187.83	1.81551	1.50729	1.2	0.228399911492719	0.378421747971662
C10orf76	C10orf76_26567	112.68	1.82453	1.51591	1.2	0.228751	0.378668629160846
HBP1	HBP1_10772	30.75	2.27713	1.89195	1.2	0.228750198548116	0.378668629160846
IMPDH2	IMPDH2_3367	79.26	2.06288	1.71349	1.2	0.228626	0.378668629160846
JARID2	JARID2_10461	60.5	2.00515	1.666	1.2	0.228755	0.378668629160846
KIF2A	KIF2A_25003	395.39	1.88604	1.56712	1.2	0.228782438444638	0.378668629160846
SEMA5B	SEMA5B_11766; SEMA5B_27834	185.84	1.80946	1.50288	1.2	0.228591707300108	0.378668629160846
TSPAN17	TSPAN17_12530	73.03	1.74545	1.45013	1.2	0.228726645063552	0.378668629160846
CKB	CKB_19004	43.84	2.29328	1.9061	1.2	0.228925169198645	0.378849627580379
MAT2B	MAT2B_17545	95.45	1.74741	1.45265	1.2	0.229009499938414	0.378933940787308
SEPT7	SEPT7_22931	4545.84	1.256	1.04462	1.2	0.229230011803395	0.379133012382389
STOM	STOM_27917; STOM_18423	115.86	1.75889	1.46283	1.2	0.229213198910975	0.379133012382389
TSPAN12	TSPAN12_12280	31.99	2.29161	1.90582	1.2	0.229197764085731	0.379133012382389
MAP1A	MAP1A_26244	406.95	1.90102	1.58125	1.2	0.229275990733988	0.379153812765369
GPM6A	GPM6A_24793; GPM6A_27282	1032.27	1.93946	1.61408	1.2	0.229522126384378	0.379484021333626
HMP19	HMP19_11383	444.6	1.90973	1.58952	1.2	0.229575964628492	0.379484021333626
SYBU	SYBU_23464	77.9	2.32574	1.93571	1.2	0.229561	0.379484021333626
SLC14A1	SLC14A1_21920; SLC14A1_27862	364.3	1.89724	1.57948	1.2	0.229681533535376	0.379603245072809
PALMD	PALMD_17015	80.44	1.96589	1.63686	1.2	0.229747711235611	0.379657340258469
RHOQ	RHOQ_15836	92.22	1.84613	1.53732	1.2	0.229800372443015	0.379689086986995
APBB3	APBB3_21212	363.52	1.84685	1.539	1.2	0.230126030193995	0.380171819055748
PRMT2	PRMT2_16647	29.74	1.97918	1.6498	1.2	0.230275460673476	0.380363322774247
AKR1B1	AKR1B1_197; AKR1B1_13228	53.36	2.57519	2.14783	1.2	0.230538733817802	0.38064
C1orf109	C1orf109_11360	47.51	2.27961	1.90133	1.2	0.230543853973539	0.38064
FAM174A	FAM174A_2316	75.6	1.75011	1.45958	1.2	0.230506523609221	0.38064
UBE2E2	UBE2E2_14745	49.68	2.35137	1.96161	1.2	0.230646350092375	0.380754322265641
FAAH2	FAAH2_10906	12.77	-3.02169	2.52208	-1.2	0.230880592665057	0.381083273989442
ITM2C	ITM2C_3453; ITM2C_11194	1057.52	1.9529	1.63016	1.2	0.230924273709433	0.381083273989442
PLSCR1	PLSCR1_5214	95.54	2.36151	1.97133	1.2	0.230946334399909	0.381083273989442
CRIM1	CRIM1_10788	401.35	1.86465	1.55678	1.2	0.231010080980856	0.381086714517363
JMJD8	JMJD8_15047	105.44	2.05692	1.71742	1.2	0.231040635919303	0.381086714517363
RRAS2	RRAS2_27813; RRAS2_13008	41.97	2.28284	1.90608	1.2	0.231049138340983	0.381086714517363
SYN2	SYN2_27925; SYN2_16110	304.85	1.83527	1.53398	1.2	0.231535588635736	0.381834
ANKZF1	ANKZF1_19498	42.15	2.27287	1.90176	1.2	0.232031694240028	0.382485007452594
CLPP	CLPP_23920	141.91	1.77289	1.48337	1.2	0.232018405402381	0.382485007452594
MAN2A2	MAN2A2_3946; MAN2A2_22471	66.13	1.76273	1.47482	1.2	0.232002585943637	0.382485007452594
SLC4A4	SLC4A4_12700	471.81	1.89438	1.58548	1.19	0.232154067940443	0.382631163814718
ENTPD4	ENTPD4_20695	127.67	1.82754	1.52989	1.19	0.232259191513244	0.382748850590423
VPS33B	VPS33B_22627	70.99	1.72137	1.4414	1.19	0.232384630588242	0.382899977036889
SULF2	SULF2_19990	147.02	1.78665	1.4963	1.19	0.232460455416382	0.382969322123563
AMD1	AMD1_247	136.28	2.09698	1.7566	1.19	0.232565	0.383086
ERBB4	ERBB4_11480	61	2.01991	1.69351	1.19	0.232972516453655	0.383701542986859
RPL3	RPL3_5932	1344.17	1.95295	1.63774	1.19	0.233077270013982	0.383818379795257
ARV1	ARV1_15842	98.89	2.06136	1.72926	1.19	0.233243168874263	0.384035858702025
PEX7	PEX7_12544	76.78	2.02528	1.69939	1.19	0.233351762471125	0.384158934852754
CYTH4	CYTH4_13936	167.3	-2.01208	1.68861	-1.19	0.233432	0.384235569650977
HSDL2	HSDL2_23982	332.55	1.8172	1.5252	1.19	0.233477594245301	0.384254628429521
FAM126B	FAM126B_16987	42.68	2.53777	2.13035	1.19	0.233557438144771	0.384330310290127
RPL34	RPL34_5936	741.62	1.92933	1.61973	1.19	0.233598171081372	0.384341620516692
PURB	PURB_13990	252.88	1.70053	1.42804	1.19	0.233725415767495	0.384495
LFNG	LFNG_17876	41.83	2.01348	1.69148	1.19	0.233903480076465	0.384724865630058
WDR35	WDR35_11530	153.93	1.81816	1.52749	1.19	0.233932783241887	0.384724865630058
GTF2F2	GTF2F2_14171	56.82	1.80662	1.5181	1.19	0.234025374066124	0.384821385053538
CNOT8	CNOT8_1430; CNOT8_27042	719.79	1.9011	1.59778	1.19	0.234110612440453	0.384905788211411
LRRC59	LRRC59_25940	200.76	1.7862	1.50175	1.19	0.234278845039554	0.385127
CENPC	CENPC_12305	431.01	1.85859	1.56334	1.19	0.234496579213978	0.385423982437642
FNDC3B	FNDC3B_18199	22.55	2.22559	1.87217	1.19	0.234527658065086	0.385423982437642
EHD1	EHD1_13997	187.49	-2.00717	1.689	-1.19	0.234683361354351	0.385624035137991
SGCD	SGCD_11068	34.41	2.26017	1.90214	1.19	0.234743312713781	0.385666716256207
BICD1	BICD1_23150	329.15	1.8444	1.55252	1.19	0.234830022677096	0.385752356243325
CD55	CD55_1141; CD55_28297	211.54	1.79601	1.512	1.19	0.234897391098041	0.385752356243325
RPRD1B	RPRD1B_10791	74.46	1.77087	1.49073	1.19	0.234864344647004	0.385752356243325
MDFIC	MDFIC_27495; MDFIC_19381	133.01	1.7829	1.50168	1.19	0.235121343026816	0.386064279574337
KCTD20	KCTD20_16859; KCTD20_27390	53.32	2.55968	2.15715	1.19	0.235384394881761	0.386440304643168
KLF16	KLF16_23153	80.98	1.72273	1.45193	1.19	0.235422	0.386446
AGER	AGER_15543	86.69	1.71589	1.44686	1.19	0.235645933857062	0.386695476867814
BCKDHA	BCKDHA_24792	166.41	1.76651	1.48975	1.19	0.235710158087253	0.386695476867814
CCDC71	CCDC71_25823	29.5	2.24033	1.88932	1.19	0.235708750364643	0.386695476867814
ERLEC1	ERLEC1_12093	156.28	1.9909	1.67895	1.19	0.235699850929612	0.386695476867814
EP300	EP300_2167	231.68	1.80289	1.52096	1.19	0.235874129385544	0.386886
GPR146	GPR146_11920	87.25	1.74349	1.47092	1.19	0.235897514566039	0.386886
TIGD4	TIGD4_24615	3.8	3.0466	2.57048	1.19	0.235928782114454	0.386886
PA2G4	PA2G4_4894	65.54	1.99708	1.68606	1.18	0.236228975254188	0.387308635370212
RTN1	RTN1_21075	304.78	1.84549	1.55828	1.18	0.236288635357124	0.387308635370212
SMG5	SMG5_19986	73.01	1.7015	1.43664	1.18	0.236270053733787	0.387308635370212
ALG2	ALG2_20072	54.96	1.6927	1.4295	1.18	0.236365784981441	0.387379154681539
PSMF1	PSMF1_5541	41.51	2.27081	1.91845	1.18	0.236544755039816	0.387616502736676
ARAP1	ARAP1_22134	217.46	1.8134	1.53253	1.18	0.236702628933994	0.387703729263898
ING2	ING2_11768	62.37	2.29215	1.93727	1.18	0.236736072667665	0.387703729263898
SLC38A1	SLC38A1_14804	842.41	1.87985	1.58861	1.18	0.236677319487998	0.387703729263898
TGFBR3	TGFBR3_25699; TGFBR3_27950	128.65	1.78734	1.51072	1.18	0.236769	0.387703729263898
TTC7A	TTC7A_19457	62.04	2.0046	1.69398	1.18	0.236664	0.387703729263898
SOCS6	SOCS6_23263	34.44	2.53225	2.14112	1.18	0.236937139983734	0.387923478430026
TRIM44	TRIM44_11394	427.03	1.83833	1.5548	1.18	0.237064115480154	0.388075392964412
IFI27	IFI27_28214	47.68	2.01133	1.70127	1.18	0.237105549708883	0.388087252306493
AVL9	AVL9_23481	70.11	1.78287	1.50856	1.18	0.237268242331069	0.388297551715681
GATAD2B	GATAD2B_22043	47.88	2.27193	1.92321	1.18	0.237475257983789	0.388580316184805
LTBP3	LTBP3_23163	88.42	1.72728	1.46254	1.18	0.237596307838685	0.388722
EGFL7	EGFL7_23731	74.32	2.03052	1.71948	1.18	0.237648042216322	0.388750962270856
BGN	BGN_14858	177.94	2.09346	1.77304	1.18	0.237716342003187	0.388806656783599
YAF2	YAF2_24424	57.53	2.02571	1.71618	1.18	0.237857139985856	0.388980895545231
SNF8	SNF8_6614	24.54	2.49248	2.11196	1.18	0.237929947096991	0.389043910904343
RNF8	RNF8_15649	41.08	2.27908	1.93169	1.18	0.238066864225675	0.389211720556767
CELF5	CELF5_14528	1068.36	1.92344	1.63093	1.18	0.238256326187058	0.389465374215048
RBM27	RBM27_20240	51.72	2.2491	1.9072	1.18	0.238291201784643	0.389466296826131
CCK	CCK_26979; CCK_26607	35.65	2.23852	1.90068	1.18	0.238898304906603	0.390402340770926
N6AMT1	N6AMT1_11720	23.57	2.21916	1.88439	1.18	0.238933372743842	0.390403442351426
AK1	AK1_20871	273.61	1.7966	1.52637	1.18	0.239180109284376	0.390750348371755
SNX16	SNX16_22669	25.55	2.48141	2.10852	1.18	0.239255933179035	0.390817973451608
LOC653602	LOC653602_27450	31.31	2.21662	1.88414	1.18	0.239410239501631	0.391013759508347
GSTT1	GSTT1_12030	161.56	1.7975	1.52893	1.18	0.239731983802454	0.391482915859827
ZBTB11	ZBTB11_21177	34.9	2.24478	1.91003	1.18	0.239891451944702	0.391686977995441
BLNK	BLNK_720; BLNK_22803	39.38	2.02569	1.72381	1.18	0.239945819380609	0.391719401091513
NRXN1	NRXN1_12116	439.61	2.17603	1.85197	1.17	0.240000501799232	0.391752329008209
SLU7	SLU7_18356	115.71	1.83613	1.56305	1.17	0.240111808258981	0.391877661473427
TSC22D4	TSC22D4_22970	198.26	1.78268	1.51772	1.17	0.240163073121072	0.391904980304384
ARL6IP5	ARL6IP5_445	194.23	1.82543	1.55469	1.17	0.240334562423978	0.392016392896687
RAB26	RAB26_20994	49.98	2.26676	1.93044	1.17	0.240305768644209	0.392016392896687
USF2	USF2_7573; USF2_10650	428.68	1.83433	1.56226	1.17	0.240334955349136	0.392016392896687
NUDT10	NUDT10_26419	86.93	1.72702	1.47114	1.17	0.240423337061857	0.392104209624876
NELFE	NELFE_12464	120.79	2.02228	1.7232	1.17	0.240572162224148	0.392290563626821
C1orf52	C1orf52_16196	74.77	1.69418	1.44383	1.17	0.24064	0.392344116886124
TTC9	TTC9_25815	38.03	2.21975	1.89191	1.17	0.240681998357729	0.392357
ABLIM1	ABLIM1_12203	99.58	2.03492	1.73556	1.17	0.241003663226674	0.392560149205923
ADAM19	ADAM19_20248	8.44	2.85974	2.43883	1.17	0.240959960159267	0.392560149205923
IMPDH1	IMPDH1_20112	173.15	2.07151	1.76638	1.17	0.240900056304347	0.392560149205923
MDK	MDK_16100	49.93	1.714	1.46161	1.17	0.240923874906611	0.392560149205923
PLXNC1	PLXNC1_24465	83.04	1.72977	1.47534	1.17	0.241014155564803	0.392560149205923
SPHK1	SPHK1_13551	425.79	1.81775	1.55033	1.17	0.241000071308377	0.392560149205923
HPS3	HPS3_11822	57.43	1.98975	1.69775	1.17	0.241201789392859	0.392809399052848
GTF3C2	GTF3C2_2842	199.74	1.96702	1.67892	1.17	0.241359401043688	0.392840631093619
NCDN	NCDN_12925	211.98	1.83395	1.56519	1.17	0.241312955925251	0.392840631093619
RYR3	RYR3_19512	41.14	2.355	2.00996	1.17	0.241331016313465	0.392840631093619
SLX1B	SLX1B_33533	55.88	1.6864	1.43916	1.17	0.241280182973715	0.392840631093619
ECI1	ECI1_22689	196.55	1.79469	1.53209	1.17	0.241438381183043	0.392912840832792
BRK1	BRK1_15994	735.18	1.85878	1.58782	1.17	0.241740229082244	0.393347669196179
ANKRD13A	ANKRD13A_25020	82.49	1.72216	1.47145	1.17	0.241849453674591	0.393372187715893
CCT7	CCT7_1100	256.58	1.7786	1.51988	1.17	0.241910554780119	0.393372187715893
CDH10	CDH10_15582	62.24	2.26299	1.93355	1.17	0.241847484116745	0.393372187715893
CRK	CRK_1571	36.23	1.82991	1.56379	1.17	0.241928573909316	0.393372187715893
TGM1	TGM1_20398	41.99	2.25384	1.92603	1.17	0.241920865481284	0.393372187715893
TNFAIP3	TNFAIP3_7232; TNFAIP3_17927	25.82	2.06916	1.7691	1.17	0.242158561263611	0.393689749198404
ITGB4	ITGB4_15031	596.24	1.83456	1.56915	1.17	0.242344885090103	0.393936243828979
RAPGEFL1	RAPGEFL1_18568	218.81	1.82652	1.5624	1.17	0.242384	0.393943940322861
TMOD3	TMOD3_12492	82.45	1.99154	1.70422	1.17	0.242567193341315	0.394185
KAT6A	KAT6A_3486	114.96	2.05769	1.76165	1.17	0.242788085784259	0.394364
PDHX	PDHX_5033	21.08	2.23716	1.91547	1.17	0.242827860320364	0.394364
SAR1B	SAR1B_19540	162.03	1.77248	1.51768	1.17	0.242851271455251	0.394364
SDHAF4	SDHAF4_18099	18.76	2.45958	2.1059	1.17	0.242829515782163	0.394364
SNTA1	SNTA1_15453	140.02	2.05383	1.75838	1.17	0.242796549747592	0.394364
CEP68	CEP68_10708	29.77	2.19283	1.87816	1.17	0.242992519864669	0.394502170855514
PAFAH1B1	PAFAH1B1_4903	493.36	1.86038	1.59346	1.17	0.243005830201899	0.394502170855514
TRIM28	TRIM28_20524	1078.1	1.89589	1.62446	1.17	0.243173136456673	0.394717327601844
ELMOD1	ELMOD1_2126; ELMOD1_14644	120.81	1.73451	1.48667	1.17	0.243326868289776	0.394883004335503
HHIP	HHIP_12808	39.87	2.22748	1.90938	1.17	0.243373653950141	0.394883004335503
LRIF1	LRIF1_3872; LRIF1_11014	53.16	2.31718	1.9863	1.17	0.243379569934912	0.394883004335503
CPSF2	CPSF2_12913	282.65	1.79877	1.54276	1.17	0.243635769088781	0.395185712335918
SULT1C4	SULT1C4_26592	21.31	2.45747	2.10762	1.17	0.243617180571222	0.395185712335918
RHNO1	RHNO1_13956	55.02	2.23139	1.91415	1.17	0.243720909547741	0.395267
NRROS	NRROS_22256	23.36	2.20474	1.89194	1.17	0.243883758636061	0.395474934896847
MRI1	MRI1_15045	44.5	1.95602	1.67955	1.16	0.244178191579982	0.395895822400282
IPO8	IPO8_19066	382.81	1.80309	1.54842	1.16	0.244231660931662	0.395925961616009
HDGFRP2	HDGFRP2_2906	36.6	1.98739	1.70751	1.16	0.24446	0.396212
TMEM183A	TMEM183A_13346	35.85	2.19662	1.88734	1.16	0.244477786827403	0.396212
SETD3	SETD3_21134	356.02	1.78961	1.53807	1.16	0.244611576152358	0.396342958385376
TEX2	TEX2_15987	80.99	1.71299	1.47228	1.16	0.244628558404365	0.396342958385376
ERO1A	ERO1A_2227	136.79	1.71967	1.47874	1.16	0.244861	0.396662942761598
UNK	UNK_22517	40.04	2.21099	1.90313	1.16	0.245331352352877	0.397368176449416
CNPPD1	CNPPD1_23458	80.58	2.15267	1.85334	1.16	0.245436354009953	0.397425195672443
TMEM14A	TMEM14A_19130	80.59	1.99849	1.7206	1.16	0.245436580183581	0.397425195672443
STUM	STUM_14734	35	2.21365	1.90612	1.16	0.245505072046136	0.397444187216826
TBC1D7	TBC1D7_6966; TBC1D7_12365	37.11	1.87256	1.61246	1.16	0.245518336777762	0.397444187216826
SRSF5	SRSF5_6773	1683.08	1.79839	1.5497	1.16	0.245854325809988	0.397931334987761
ZNF415	ZNF415_16556; ZNF415_28112	63.86	1.68677	1.4537	1.16	0.245915839997785	0.397974151670211
ZNF367	ZNF367_14143	28.41	2.22185	1.91524	1.16	0.246010743269877	0.398070983158428
NPC1	NPC1_4646	72.2	2.25213	1.9415	1.16	0.246050680912982	0.398078859612779
ADAM17	ADAM17_19367	89.97	2.01036	1.73419	1.16	0.246354069199119	0.398456118478085
NCOR2	NCOR2_21534	53.64	2.23547	1.92835	1.16	0.246347664164751	0.398456118478085
IMPAD1	IMPAD1_12355	28.12	2.44216	2.10753	1.16	0.246547999747837	0.398712971240589
NEPRO	NEPRO_25866	34.78	2.45582	2.12011	1.16	0.246723	0.398939402428182
KANSL3	KANSL3_12283	137	1.92796	1.66473	1.16	0.246814244253687	0.399029837134825
RAB4B-EGLN2	RAB4B-EGLN2_25428	147.27	1.78035	1.5374	1.16	0.246851408652885	0.399033087385204
CBX6	CBX6_1013; CBX6_13492	376.92	1.80643	1.56025	1.16	0.246952384773113	0.399082648001083
PDXK	PDXK_11165	344.23	1.83603	1.58576	1.16	0.246934965443743	0.399082648001083
DST	DST_17875; DST_27140	284.88	1.78289	1.54072	1.16	0.247196	0.39941
LMNTD1	LMNTD1_16950	41.38	2.19952	1.90087	1.16	0.247225051803365	0.39941
ORAI2	ORAI2_13678; ORAI2_27635	112.57	1.71169	1.47987	1.16	0.247416	0.399604045951261
THSD1	THSD1_15269	32.71	2.44858	2.11694	1.16	0.247411407803368	0.399604045951261
HNRNPA1	HNRNPA1_27322	895.57	1.75139	1.5153	1.16	0.247759660801177	0.400102419939417
TMEM154	TMEM154_24660	6.84	3.11132	2.69231	1.16	0.247831587038603	0.400145735009412
ZNF329	ZNF329_24677	126.63	-1.91629	1.6583	-1.16	0.247856987300782	0.400145735009412
CBX1	CBX1_13450	219.07	1.76211	1.52513	1.16	0.247934791869488	0.400214422996382
SIGIRR	SIGIRR_26685	207.14	1.74291	1.50912	1.15	0.248124	0.400463376306125
SMAD7	SMAD7_12470	42.68	2.10029	1.81952	1.15	0.248372759707607	0.400750418683872
STX10	STX10_21537	248.32	1.75384	1.51927	1.15	0.248337714004695	0.400750418683872
REEP1	REEP1_22806; REEP1_27776	333.37	1.83132	1.58693	1.15	0.248499685534037	0.400898227756801
RPL37	RPL37_12207	1060.04	1.77734	1.54032	1.15	0.248549	0.400921501884819
G3BP1	G3BP1_2542	444.49	1.81148	1.57062	1.15	0.248767285182684	0.401216
ARAP2	ARAP2_23121	94.62	1.69763	1.47206	1.15	0.248815270094264	0.401236273737746
CD74	CD74_1146; CD74_19947	493.57	1.81406	1.57353	1.15	0.248969252631599	0.401427554917796
MOSPD3	MOSPD3_27523; MOSPD3_23868; MOSPD3_27524	61.17	1.66163	1.4418	1.15	0.249127528681568	0.401625703460372
PTPRS	PTPRS_15464	22.36	2.44128	2.11865	1.15	0.249206761375778	0.401696385739343
BTK	BTK_795	13.97	-2.68623	2.33286	-1.15	0.249537130925915	0.402171797975304
SPIN1	SPIN1_6715	95.39	1.99162	1.72981	1.15	0.249589271726413	0.402198725634088
IL6R	IL6R_17769	48.88	1.81472	1.57689	1.15	0.249804514010398	0.402488436981125
GNG7	GNG7_19320	146.36	1.72401	1.49842	1.15	0.249917853470444	0.402556769510858
SLC9A5	SLC9A5_20885	51.77	2.20037	1.91233	1.15	0.249887545205677	0.402556769510858
DUSP5	DUSP5_24241	32.98	2.18757	1.90268	1.15	0.250254035951498	0.402983907233006
NDUFAF4	NDUFAF4_22622	59.03	1.66611	1.44911	1.15	0.250245858050828	0.402983907233006
TMEM9	TMEM9_16165	537.77	1.79855	1.56451	1.15	0.250310718076925	0.403018008637046
ANKRD20A2	ANKRD20A2_33759	128.7	2.32429	2.02391	1.15	0.250796271575949	0.403685263564747
GALNT16	GALNT16_19861	59.7	2.48795	2.16635	1.15	0.250781068730617	0.403685263564747
STRBP	STRBP_6859; STRBP_13783	249.6	1.83725	1.59993	1.15	0.250833212591847	0.403687479956054
LIMS2	LIMS2_21296	45.23	2.48605	2.16537	1.15	0.250928877556896	0.403726958064965
MSS51	MSS51_25879	97.86	1.96827	1.71432	1.15	0.250914672053516	0.403726958064965
ZFP30	ZFP30_16005	88.96	1.97172	1.71792	1.15	0.251077285260995	0.403908
H2AFX	H2AFX_2861; H2AFX_26072	157.47	1.73823	1.51462	1.15	0.251118974313782	0.403918304865486
ZNF397	ZNF397_14743	177.36	1.7168	1.49616	1.15	0.251188	0.403971407785143
SUMF2	SUMF2_12056; SUMF2_27921	258.86	1.75829	1.53263	1.15	0.251282875548295	0.404067
CHD8	CHD8_25349	196.8	2.05228	1.78946	1.15	0.251435184639932	0.404255068108763
PLD4	PLD4_18271	36.26	2.16547	1.88898	1.15	0.251642573578623	0.404531207009057
SOAT1	SOAT1_10884	86.46	1.69349	1.47818	1.15	0.251936	0.404945611739015
NUDT1	NUDT1_22480	55.5	2.22342	1.94089	1.15	0.251973164304166	0.404947952430495
GLRX3	GLRX3_10839	32.47	2.16163	1.88739	1.15	0.252085597610149	0.405013958736419
TIMMDC1	TIMMDC1_10676	75.75	1.82612	1.59443	1.15	0.252080186292009	0.405013958736419
UBE2Q2	UBE2Q2_7491	51.46	2.20572	1.92627	1.15	0.252178427159491	0.405105763754229
GMPR2	GMPR2_2691	71.55	1.95235	1.70534	1.14	0.252275	0.405202840502074
MIER1	MIER1_27512; MIER1_17745; MIER1_27513	309.06	1.78394	1.55898	1.14	0.252498914898132	0.405505826684874
MRPL18	MRPL18_4265; MRPL18_26551	177.2	1.7072	1.49214	1.14	0.252570176499741	0.405546
TNC	TNC_14940	112.64	2.07428	1.81307	1.14	0.252595516491573	0.405546
ZFAND5	ZFAND5_18858	628.12	1.61362	1.41069	1.14	0.252685	0.405632515702962
KIF17	KIF17_17581	30.22	2.41825	2.11435	1.14	0.252734015751648	0.405653819682828
SLC6A12	SLC6A12_24927	28.08	2.15887	1.88801	1.14	0.252847	0.405777336521688
HDAC11	HDAC11_13925	151.94	1.71397	1.49965	1.14	0.253074870294634	0.406036247680417
NDUFAF5	NDUFAF5_20120	59.68	1.74489	1.52672	1.14	0.253079592312479	0.406036247680417
CEBPD	CEBPD_1242	58.77	1.65995	1.45265	1.14	0.253159826940847	0.406107574280039
GOLGA2	GOLGA2_14861	34.29	2.17983	1.90803	1.14	0.253265986110482	0.406220461825643
TOM1	TOM1_22869	162.84	1.72369	1.50922	1.14	0.253407475757498	0.406389977016581
PITPNA	PITPNA_5157; PITPNA_18835	211.64	1.76569	1.54644	1.14	0.253545097297579	0.406495819127799
PNRC2	PNRC2_23536	272.28	1.767	1.54754	1.14	0.253531082891313	0.406495819127799
TPM1	TPM1_7295; TPM1_28000	266.6	1.7395	1.52375	1.14	0.253624628511148	0.406565902871069
FGFR2	FGFR2_2417	246.1	1.73607	1.52109	1.14	0.253733031085067	0.406620910599565
IQCB1	IQCB1_24453	48.92	1.63555	1.43333	1.14	0.253837497652711	0.406620910599565
NUP54	NUP54_19638	97.78	1.7205	1.50788	1.14	0.253868926764474	0.406620910599565
PRRG3	PRRG3_15449	26.46	2.12405	1.86134	1.14	0.253811028177788	0.406620910599565
SMOC2	SMOC2_22675	26.64	2.1358	1.87133	1.14	0.253734804003083	0.406620910599565
SRPRB	SRPRB_12105	123.98	1.68092	1.47321	1.14	0.253873878373634	0.406620910599565
RXRB	RXRB_15530	116.53	1.7129	1.50184	1.14	0.254064207455144	0.406868
KIRREL3	KIRREL3_17880	44.39	1.63868	1.43702	1.14	0.254147205198925	0.406943846270701
FITM2	FITM2_24098	27.59	2.12885	1.86775	1.14	0.254372270753045	0.407155186907053
MYL6	MYL6_17316	289.75	1.77496	1.55721	1.14	0.254357610060906	0.407155186907053
RFTN1	RFTN1_18734	79.02	1.94702	1.70827	1.14	0.254387	0.407155186907053
THEMIS2	THEMIS2_27957; THEMIS2_15728	34.41	2.15428	1.89068	1.14	0.254526658116984	0.407321598235709
UBE2G2	UBE2G2_12804	53.43	1.64025	1.43975	1.14	0.254596541435638	0.407375999694943
FAP	FAP_22264	47.67	2.43585	2.1386	1.14	0.254706253671253	0.407494106472501
RANBP9	RANBP9_15497	430	1.7714	1.55554	1.14	0.254801300703086	0.407505745772056
SERPING1	SERPING1_25602	284.28	1.7577	1.54341	1.14	0.254768062549562	0.407505745772056
SLC20A2	SLC20A2_18128	502.11	1.80805	1.5878	1.14	0.254821230155057	0.407505745772056
ARFGAP1	ARFGAP1_393; ARFGAP1_12136	85.08	1.71201	1.50394	1.14	0.254974916960048	0.407636659494859
TIMM10B	TIMM10B_25535	89.85	1.66817	1.46542	1.14	0.254972069928955	0.407636659494859
CAB39	CAB39_918	143.24	1.72125	1.51241	1.14	0.255084403050619	0.407754268275958
KBTBD2	KBTBD2_16771	847.11	1.81479	1.59491	1.14	0.255176412641342	0.407843911558979
MAN1A1	MAN1A1_12471	94.96	1.85469	1.63044	1.14	0.255312251865999	0.407946138926092
SPICE1	SPICE1_22222	76.96	1.94373	1.70867	1.14	0.255301790424598	0.407946138926092
C1QTNF5	C1QTNF5_17411	25.02	1.89205	1.6635	1.14	0.255376845950798	0.407991918140395
ATP2B2	ATP2B2_15049	117.35	2.26575	1.99281	1.14	0.255555687415787	0.408220181235096
SNX7	SNX7_6656	42.94	2.42495	2.13359	1.14	0.255722637425166	0.408429387563397
FMC1	FMC1_14327	39.33	1.65643	1.45809	1.14	0.255946	0.408727840148426
NMD3	NMD3_19565	232.57	1.73935	1.53121	1.14	0.255986346686776	0.408736
MAPK4	MAPK4_25184	78.04	1.97409	1.73843	1.14	0.256140415949791	0.408924031145722
EIF6	EIF6_14754	64.33	1.91644	1.68826	1.14	0.256310500800863	0.409138
EEA1	EEA1_25226	45.1	2.17335	1.91473	1.14	0.256347	0.409138969062451
NCOA7	NCOA7_26346	106.73	1.66629	1.46826	1.13	0.256428942908388	0.409170611997839
TAF9	TAF9_6939	39.62	2.41803	2.13071	1.13	0.256439056801394	0.409170611997839
WDTC1	WDTC1_7722	68.99	1.94367	1.7137	1.13	0.256712887345855	0.409549962651131
SNRNP35	SNRNP35_22074	119.3	1.68712	1.48785	1.13	0.256823756331987	0.409669260557109
ALG11	ALG11_234	27.93	2.39501	2.11308	1.13	0.257038	0.409895229879012
SCOC	SCOC_12252	23.6	2.39509	2.11308	1.13	0.25702	0.409895229879012
RNF4	RNF4_20538	37.98	2.14912	1.89646	1.13	0.257117837919591	0.409965525807737
KBTBD11	KBTBD11_13420	205.11	1.71228	1.51184	1.13	0.257393398096066	0.410347255869163
NFIC	NFIC_12747	28.6	2.12698	1.8798	1.13	0.257847583779623	0.411013610937018
C2CD5	C2CD5_880; C2CD5_14220	193.09	1.78236	1.57541	1.13	0.257903059098589	0.411044316740815
CD63	CD63_15546	362.75	1.80693	1.59746	1.13	0.258001862521937	0.411086347766213
HPRT1	HPRT1_3097	21.57	1.87241	1.65534	1.13	0.258000603480337	0.411086347766213
IDS	IDS_25235; IDS_27342	462.9	1.78597	1.57924	1.13	0.258093328918517	0.411174
ARHGEF4	ARHGEF4_19987	98.33	1.69837	1.50266	1.13	0.258375340169818	0.411528050072683
BCL2L1	BCL2L1_660; BCL2L1_21647	482.69	1.78215	1.57695	1.13	0.258421802783169	0.411528050072683
PM20D2	PM20D2_14151	21.26	2.40655	2.12946	1.13	0.258424	0.411528050072683
PSMA4	PSMA4_10918	38.76	2.15187	1.90447	1.13	0.258516189146752	0.411559223422831
RELL1	RELL1_25507	83.91	1.7039	1.50795	1.13	0.258498468082751	0.411559223422831
C9orf78	C9orf78_906	278.22	1.72482	1.52668	1.13	0.258566475304289	0.411581553944606
BID	BID_696; BID_26898	179.62	-1.89352	1.67637	-1.13	0.258674098268854	0.411681
PRRC2B	PRRC2B_24945	496.78	1.79033	1.58511	1.13	0.258701621607415	0.411681
MAGEF1	MAGEF1_14272	246.37	1.7554	1.55558	1.13	0.259127871428651	0.412301719734598
ZHX3	ZHX3_24350	24.18	2.13979	1.8964	1.13	0.259175156645376	0.412319159506891
TMEM9B	TMEM9B_7220	333.69	1.73627	1.539	1.13	0.259244199449081	0.412371203467842
CABP1	CABP1_24698	41.09	2.14369	1.90051	1.13	0.259337950982299	0.412462530699184
INPP1	INPP1_3376; INPP1_29011	75.17	1.93486	1.71551	1.13	0.259378186744034	0.412468730419099
CALCOCO1	CALCOCO1_18741	203.78	1.70452	1.51193	1.13	0.259582831150997	0.412736337917771
AP1B1	AP1B1_12870	107.4	1.71676	1.52341	1.13	0.259775043243461	0.412752871760432
COG4	COG4_28894	81.51	2.20242	1.95431	1.13	0.259761317084881	0.412752871760432
KCNH1	KCNH1_18408	36.56	2.39332	2.12372	1.13	0.259763774981067	0.412752871760432
PRTFDC1	PRTFDC1_20130	350.23	1.76335	1.56473	1.13	0.259769367343678	0.412752871760432
WASH1	WASH1_7698; WASH1_12639	181.64	1.72024	1.52632	1.13	0.259722714975151	0.412752871760432
TANGO6	TANGO6_22331	141.4	1.67472	1.48624	1.13	0.259818049520962	0.412763426187885
COX17	COX17_24504	140.04	1.74412	1.54809	1.13	0.259899741772463	0.412835428051949
GAB2	GAB2_19314	109.74	1.69119	1.5019	1.13	0.260151007091226	0.413176728906185
EMP1	EMP1_18941	43.86	1.89361	1.68274	1.13	0.260454038809337	0.413590511767689
VPS29	VPS29_21400; VPS29_28059; VPS29_28060	309.67	1.76074	1.56476	1.13	0.260484412706124	0.413590511767689
MSH6	MSH6_4310	68.95	1.91867	1.70623	1.12	0.260797590050193	0.414029852399963
APCDD1	APCDD1_22016	97.23	1.95693	1.74127	1.12	0.261075	0.414412372129574
ACSL1	ACSL1_75	16.17	2.09351	1.86298	1.12	0.261123	0.414430825738907
DIXDC1	DIXDC1_12961; DIXDC1_27114	74.92	2.44943	2.18005	1.12	0.261197153786006	0.414490268785817
YAE1D1	YAE1D1_13996	82.04	1.92853	1.71773	1.12	0.261557	0.415002876395445
HNRNPA3	HNRNPA3_3057	147.62	1.77468	1.58119	1.12	0.261703923742454	0.415120351928534
RAD9A	RAD9A_5709	10.92	-2.69147	2.39786	-1.12	0.261672940750697	0.415120351928534
FNTB	FNTB_27234	93.26	1.6605	1.48035	1.12	0.261993519684466	0.415471742088651
ZNF883	ZNF883_25664	29.61	2.12534	1.89478	1.12	0.261998654732672	0.415471742088651
NDUFS3	NDUFS3_19863	71.91	2.18668	1.95074	1.12	0.262309910941373	0.415907221552664
BCAP31	BCAP31_644	263.89	1.61828	1.44407	1.12	0.262441	0.416056620035151
FAM219A	FAM219A_12785	83.65	1.9684	1.75679	1.12	0.262519812945691	0.416123781140419
ABI3	ABI3_17090	146.66	-2.10563	1.87949	-1.12	0.262578	0.416158368226426
DCTN1	DCTN1_1786; DCTN1_21891	205.14	1.8334	1.63693	1.12	0.262704650910501	0.416300501533588
PITPNM1	PITPNM1_13886	254.99	1.75364	1.5661	1.12	0.26282	0.416424777126982
GON4L	GON4L_27280; GON4L_25809	65.18	1.65045	1.47422	1.12	0.262909487124206	0.416508805072835
IGHMBP2	IGHMBP2_3275	54.82	-2.49707	2.23109	-1.12	0.263048586841048	0.416671017196865
CDS2	CDS2_17287	103.35	2.09118	1.86899	1.12	0.263188771996257	0.416832421747544
MAGI2	MAGI2_19471	451.47	1.75321	1.56704	1.12	0.263224	0.416832421747544
ATP10A	ATP10A_25975	41.35	1.86639	1.66902	1.12	0.263457	0.417143088512801
ADCK4	ADCK4_20390	170.44	1.68247	1.50503	1.12	0.263609070811836	0.417166
BZW1	BZW1_804	408.01	1.74601	1.56185	1.12	0.263604	0.417166
HSP90AB1	HSP90AB1_3128	1090.7	1.79924	1.6094	1.12	0.263585	0.417166
NUDC	NUDC_4749	127.69	1.7467	1.56251	1.12	0.263618219321602	0.417166
UQCRC2	UQCRC2_7565	122.94	2.12456	1.90116	1.12	0.263778180125254	0.417360764232193
GALNTL6	GALNTL6_18504	17.91	2.38657	2.13668	1.12	0.264014	0.417676282305407
ANKMY2	ANKMY2_11687	71.25	1.93295	1.73114	1.12	0.264174588817855	0.417787229525732
ELK4	ELK4_23216	241.37	1.74311	1.56118	1.12	0.264195865765633	0.417787229525732
LZTS3	LZTS3_16022	4.93	2.10388	1.88444	1.12	0.264231743526141	0.417787229525732
OTUD7A	OTUD7A_25391	84.08	2.17566	1.94869	1.12	0.264217967124261	0.417787229525732
SP4	SP4_24935	113.02	2.20745	1.97885	1.12	0.264626845989243	0.418353666967117
CDKN1B	CDKN1B_1222	427.27	1.72332	1.54546	1.12	0.264815728918745	0.418593975624102
DYNC1I2	DYNC1I2_12567	107.82	1.6414	1.47248	1.11	0.264970316586867	0.418780014421822
TBC1D3G	TBC1D3G_33879	40.96	2.12496	1.90686	1.11	0.265118	0.418954347682511
MSRA	MSRA_4319	70.52	2.42198	2.1736	1.11	0.265161266225809	0.418965135430005
CHCHD1	CHCHD1_33599	421.09	1.72748	1.55116	1.11	0.265422811096267	0.419261665565506
VAPB	VAPB_7621	22.95	2.34959	2.10966	1.11	0.265396980694225	0.419261665565506
CRKL	CRKL_1574	79.99	1.89488	1.70189	1.11	0.265535983799421	0.419353138946548
SERF2	SERF2_6236	310.39	1.71381	1.53944	1.11	0.265591552804751	0.419353138946548
SUPT16H	SUPT16H_16364	248.65	1.7272	1.55142	1.11	0.265576418402025	0.419353138946548
AFF4	AFF4_19356	194.02	1.98966	1.7893	1.11	0.266148403084609	0.419696513007592
ALDH4A1	ALDH4A1_226; ALDH4A1_15293	139.33	1.65003	1.48368	1.11	0.266085020344603	0.419696513007592
BCL11B	BCL11B_654; BCL11B_28991	80.97	2.43	2.18544	1.11	0.266178768138636	0.419696513007592
DNAJB4	DNAJB4_13682	44.79	2.37843	2.13765	1.11	0.265863589505472	0.419696513007592
EEF1G	EEF1G_24831	50.1	1.59392	1.43289	1.11	0.265973121381444	0.419696513007592
KIF3B	KIF3B_18301	113.19	1.94797	1.75189	1.11	0.266170076671092	0.419696513007592
NDUFS7	NDUFS7_18426	23.86	2.20749	1.98492	1.11	0.266082755561096	0.419696513007592
NXPE3	NXPE3_15913	34.57	2.13719	1.92126	1.11	0.265970718065804	0.419696513007592
TCEA1	TCEA1_6991; TCEA1_15837	235.91	1.75842	1.58119	1.11	0.266099819193309	0.419696513007592
TRIM25	TRIM25_17975	122.57	1.68093	1.51126	1.11	0.266020613236933	0.419696513007592
CLPX	CLPX_1399	97.53	1.92603	1.73256	1.11	0.266281637697409	0.419794002751419
LIMK1	LIMK1_21771	23.73	2.36239	2.1254	1.11	0.266351546807833	0.419794002751419
NCKAP5	NCKAP5_20476	32.76	1.963	1.766	1.11	0.266329138881438	0.419794002751419
PLB1	PLB1_21509	17.28	2.44855	2.20354	1.11	0.266487189314265	0.419949477426936
CD81	CD81_20898	240.06	1.69189	1.52277	1.11	0.266540543794979	0.419973608867078
KANSL1	KANSL1_17237	42.03	2.38442	2.14623	1.11	0.266577	0.419973608867078
SSH2	SSH2_11206	86.93	2.19276	1.97393	1.11	0.266629207965663	0.419998354096341
PTPRD	PTPRD_16922	163.14	1.98544	1.78809	1.11	0.266839448390719	0.420271205589435
CAMK2G	CAMK2G_13629	92.86	1.65076	1.48686	1.11	0.266900931219203	0.420309721180519
C14orf166	C14orf166_836; C14orf166_22948	336.78	1.71677	1.54697	1.11	0.267101321119236	0.420508612486054
ZNF841	ZNF841_25460	29.6	1.84008	1.65804	1.11	0.267089777494681	0.420508612486054
NPTX1	NPTX1_18716	98.76	1.92728	1.73707	1.11	0.267214368485826	0.420597153151227
ZMYND11	ZMYND11_24076	333.18	1.86236	1.67862	1.11	0.267231668445657	0.420597153151227
SAYSD1	SAYSD1_16239	30.65	2.34315	2.11263	1.11	0.267380275839366	0.420772703598037
LTN1	LTN1_24231	32.08	2.08981	1.88524	1.11	0.267641251404593	0.421125013126356
PDE1C	PDE1C_15104	103.3	1.65365	1.49252	1.11	0.267879414796244	0.421441335738346
RBMX2	RBMX2_16056	51.56	2.1238	1.9171	1.11	0.267941922904394	0.421481
LPIN2	LPIN2_14715	248.59	1.70309	1.53763	1.11	0.268031479254714	0.421563713595713
RAB11A	RAB11A_11871	190.1	1.72252	1.55709	1.11	0.268622189982788	0.422434258588893
NPTXR	NPTXR_13491	258.84	1.6786	1.51766	1.11	0.268705867811093	0.422507314797578
DEPDC5	DEPDC5_22444; DEPDC5_27105	40.63	2.21597	2.00383	1.11	0.268785094026219	0.422519647281554
S100A11	S100A11_23914	207.09	1.67178	1.51175	1.11	0.268788157256638	0.422519647281554
HIST1H4C	HIST1H4C_20534	29	2.35165	2.12688	1.11	0.268864733608784	0.422534816945881
KCTD16	KCTD16_17293	43.83	2.12613	1.92294	1.11	0.268872256435565	0.422534816945881
TLCD1	TLCD1_15949	27.69	1.8034	1.63122	1.11	0.268920842798249	0.422552669795533
SYNJ2BP-COX16	SYNJ2BP-COX16_13439	180.06	1.98557	1.79656	1.11	0.269070599359717	0.422729463436976
ATP5H	ATP5H_547; ATP5H_22589	521.42	1.72586	1.56231	1.1	0.269296	0.422738575068175
EPS8L2	EPS8L2_25193	26.63	1.85954	1.68373	1.1	0.269411580657491	0.422738575068175
FTO	FTO_23035	39.85	2.35177	2.12888	1.1	0.269292266294013	0.422738575068175
GSS	GSS_2814	85.54	1.80599	1.63449	1.1	0.269193380117795	0.422738575068175
KCNK1	KCNK1_3516	27.13	2.20413	1.9946	1.11	0.269138918249105	0.422738575068175
NDUFB1	NDUFB1_13144	314.62	1.71817	1.55558	1.1	0.269367457086507	0.422738575068175
TXNRD1	TXNRD1_7440	39.62	1.8595	1.68321	1.1	0.269276627425517	0.422738575068175
VPS39	VPS39_15849	72.18	1.93269	1.74968	1.1	0.269334374116364	0.422738575068175
WDR6	WDR6_25017	153.97	1.67685	1.51821	1.1	0.269378	0.422738575068175
MOAP1	MOAP1_25790	231.82	1.6727	1.5148	1.1	0.269491232182705	0.422805110781739
AK5	AK5_18011	341.97	1.76369	1.59765	1.1	0.269622914309156	0.422953247695306
SNX19	SNX19_26681	376.02	1.70683	1.54649	1.1	0.269731913831725	0.423007316096146
ZBTB16	ZBTB16_12931	68.51	2.17926	1.97445	1.1	0.269711894745258	0.423007316096146
CHSY3	CHSY3_23288	61.46	1.74745	1.58485	1.1	0.270203121514407	0.423629230982048
SLC11A2	SLC11A2_6335	86.8	1.92412	1.74498	1.1	0.270173140147448	0.423629230982048
SLC6A11	SLC6A11_26630	524.34	1.78392	1.61817	1.1	0.270272704967882	0.423679805840412
MAP1LC3B	MAP1LC3B_3964; MAP1LC3B_15391	544.02	1.7557	1.59272	1.1	0.270317799052353	0.423691982469382
APITD1-CORT	APITD1-CORT_26839	12.26	2.37519	2.15658	1.1	0.270737007361772	0.424154286023139
BHLHE22	BHLHE22_26897	12.11	2.35362	2.13727	1.1	0.270798119309253	0.424154286023139
ESD	ESD_14374	258.83	1.6878	1.53233	1.1	0.270694958795816	0.424154286023139
PAIP2	PAIP2_26263	1063.75	1.78944	1.62495	1.1	0.270799586891877	0.424154286023139
SCMH1	SCMH1_21547	40.13	2.10464	1.91108	1.1	0.270771872937515	0.424154286023139
LRRFIP1	LRRFIP1_27459; LRRFIP1_27458; LRRFIP1_17206	219.95	1.6893	1.53423	1.1	0.270865831820611	0.424199511174911
LINC00869	LINC00869_3808	98.74	1.62051	1.47191	1.1	0.270917346826509	0.424221658687779
SLC18B1	SLC18B1_22120	60.24	1.89355	1.72129	1.1	0.271299177193962	0.424760960045333
PPP1R12B	PPP1R12B_27709; PPP1R12B_20961; PPP1R12B_27710; PPP1R12B_27711	245.2	1.72977	1.57331	1.1	0.271571037543409	0.425127961268134
RERE	RERE_22836; RERE_27778	449.9	1.75446	1.59677	1.1	0.271874313851867	0.425544034270897
PDE4A	PDE4A_12444	22.51	2.06739	1.88233	1.1	0.272068928568704	0.425773790090422
TYMS	TYMS_21327	57.15	1.85602	1.68998	1.1	0.272096	0.425773790090422
EPAS1	EPAS1_16750	43.76	2.12415	1.93438	1.1	0.272158704748106	0.425813019654824
BCL11A	BCL11A_24498; BCL11A_26884	79.26	1.88951	1.72101	1.1	0.272244199857345	0.425888080565149
APOBEC3C	APOBEC3C_18283	73.07	1.61227	1.47033	1.1	0.272845462738898	0.426769856352381
PPP2CB	PPP2CB_14373	233.28	1.66838	1.52176	1.1	0.272925876094824	0.426784733861072
XPNPEP1	XPNPEP1_7775	77.03	1.89033	1.72422	1.1	0.272930172063917	0.426784733861072
PHACTR3	PHACTR3_12269	349.5	1.74963	1.59643	1.1	0.273095263595915	0.426984068467938
BAD	BAD_619	39.75	1.85069	1.68922	1.1	0.273260245503215	0.427091
CDK11B	CDK11B_1198	24.51	2.06491	1.88482	1.1	0.273276324719991	0.427091
PPP4R2	PPP4R2_23291	27.62	2.31841	2.11608	1.1	0.273247127424495	0.427091
EPHA5	EPHA5_23721	141.71	1.67773	1.53215	1.1	0.273508856834058	0.427336412102325
ERGIC1	ERGIC1_21917	169.16	1.64863	1.50551	1.1	0.273487660812536	0.427336412102325
AARS	AARS_3	378.13	1.68539	1.53927	1.09	0.273548429531901	0.427339419710515
C10orf105	C10orf105_26909; C10orf105_20610	130.85	1.65712	1.51366	1.09	0.273614	0.427382390952145
HEATR5B	HEATR5B_24749	43.56	2.09696	1.91655	1.09	0.273896060507375	0.427764747223338
ENO2	ENO2_2153; ENO2_13140	1071.03	1.77433	1.62204	1.09	0.274005495388509	0.427817933721453
IER3IP1	IER3IP1_21393	85.62	1.68906	1.54408	1.09	0.274001062375329	0.427817933721453
HNRNPM	HNRNPM_3068; HNRNPM_24700	532.46	1.74602	1.59656	1.09	0.274126290119057	0.427947671453915
CNNM1	CNNM1_19895	25.23	2.04533	1.87059	1.09	0.274213213764927	0.427965652336819
FASN	FASN_11197	163.66	1.66224	1.52015	1.09	0.274186786006052	0.427965652336819
ASF1A	ASF1A_18396	32.6	2.32828	2.1302	1.09	0.274399591826438	0.428198
THYN1	THYN1_23777	110.51	1.93359	1.76945	1.09	0.274497199456758	0.428291094300159
SNX4	SNX4_15233	108.33	1.93335	1.76968	1.09	0.274621992796369	0.428427
SATB1	SATB1_6106	62.64	1.84706	1.69106	1.09	0.274723871099019	0.428526956279368
ZFAND3	ZFAND3_20791	231.96	1.68845	1.54765	1.09	0.275281841365275	0.429338304662989
BSG	BSG_778	424.89	1.72394	1.5811	1.09	0.275562215293356	0.429651327219267
LRRC28	LRRC28_20923	57.58	2.37895	2.18192	1.09	0.275582160306645	0.429651327219267
ZBTB33	ZBTB33_22620	80.69	1.90133	1.74391	1.09	0.275596098448021	0.429651327219267
F8A2	F8A2_33585	217.51	1.64234	1.50678	1.09	0.275729138344421	0.429740690559869
GPR137B	GPR137B_10546	224.66	1.65616	1.51935	1.09	0.275693567028584	0.429740690559869
FCER1G	FCER1G_11058	299.12	1.69027	1.55122	1.09	0.275870954689998	0.429878
NCOA2	NCOA2_13902	259.96	1.96539	1.80379	1.09	0.275893028873366	0.429878
R3HDM2	R3HDM2_24462	513.57	1.75109	1.60731	1.09	0.275954	0.429913957155418
WASF3	WASF3_7695	101.81	2.15911	1.98271	1.09	0.276167417734005	0.430187506339878
FAAH	FAAH_21778	104.04	1.5999	1.46953	1.09	0.276280108536941	0.430244959802829
RGCC	RGCC_16894	206.66	1.7067	1.56757	1.09	0.276262	0.430244959802829
ALDH2	ALDH2_225	1053.19	1.77357	1.63012	1.09	0.276594371411674	0.430439088277202
GM2A	GM2A_23515	51.89	1.85434	1.70409	1.09	0.276519051740801	0.430439088277202
HMGB3	HMGB3_18190	216.87	-2.09069	1.9211	-1.09	0.276472717229093	0.430439088277202
RRP7A	RRP7A_20584	413.53	1.69022	1.55345	1.09	0.276575109911572	0.430439088277202
YKT6	YKT6_7796	58.17	1.58322	1.45514	1.09	0.276583979224602	0.430439088277202
IGSF1	IGSF1_17368	38.52	2.05729	1.89141	1.09	0.276726101534731	0.430585
SLC4A10	SLC4A10_14793	260.3	1.71473	1.57685	1.09	0.276842130146586	0.430676214897116
SNRNP25	SNRNP25_14982	28.69	2.04284	1.87864	1.09	0.276860570883997	0.430676214897116
PCDHGC3	PCDHGC3_4969; PCDHGC3_14502	412.74	1.72135	1.58422	1.09	0.277229697404947	0.431191325739045
CD69	CD69_1145; CD69_11844	34.8	1.87498	1.72589	1.09	0.277309	0.431224884062003
LMBR1L	LMBR1L_12740	34.59	2.05825	1.89466	1.09	0.277327253427242	0.431224884062003
MED8	MED8_14647	24.68	2.03189	1.87225	1.09	0.277804493415557	0.431789511811582
PAWR	PAWR_19409	44.18	1.83576	1.69146	1.09	0.277781381295535	0.431789511811582
SLFN5	SLFN5_24296	40.03	1.89212	1.74328	1.09	0.277753064778573	0.431789511811582
ALKBH8	ALKBH8_18030	24	1.91107	1.7615	1.08	0.277962	0.431910785592359
CTXN1	CTXN1_25660	70.2	1.57945	1.4559	1.08	0.277983122785098	0.431910785592359
EXOC2	EXOC2_22593	114.42	1.61249	1.4864	1.08	0.277996669856204	0.431910785592359
CC2D2A	CC2D2A_10646	57	1.57217	1.44959	1.08	0.278114393751816	0.432034553644021
PTDSS2	PTDSS2_17013	55.41	1.83013	1.68801	1.08	0.278278406677205	0.432171048596656
TMEM54	TMEM54_16272	37.38	1.57306	1.45088	1.08	0.278270386217108	0.432171048596656
FAM156B	FAM156B_33931	51.57	2.07249	1.91272	1.08	0.278573582542366	0.432511111399042
PPA1	PPA1_14828	85.73	1.61061	1.48644	1.08	0.278571592697195	0.432511111399042
GAD2	GAD2_2567; GAD2_11406	191.92	1.96541	1.81481	1.08	0.278817004729341	0.432766954259621
KCMF1	KCMF1_13749	32.74	2.07727	1.9181	1.08	0.278814759953368	0.432766954259621
NACC2	NACC2_17804	200.91	1.64671	1.52065	1.08	0.278852744555974	0.432766954259621
HIST1H2AC	HIST1H2AC_20846	132.82	1.64475	1.51898	1.08	0.278900173724122	0.432781390559468
GAREM2	GAREM2_25440	105.06	2.15345	1.99011	1.08	0.279220387314184	0.433219056370052
FOSB	FOSB_28257	6.13	2.38712	2.20646	1.08	0.279307758429384	0.433236180094553
GGT7	GGT7_21765	279.58	1.71955	1.58939	1.08	0.279300208197746	0.433236180094553
TNIK	TNIK_24491	146.24	1.94033	1.79381	1.08	0.279394504928839	0.433311521443811
HLA-E	HLA-E_3000	54.7	2.0907	1.93302	1.08	0.279440958045341	0.433324359941621
ZNF25	ZNF25_23793	127.83	1.66665	1.54176	1.08	0.279696331150845	0.433661119368016
EXOC6	EXOC6_19851	59.84	2.33902	2.16423	1.08	0.279802383993334	0.433707
STAT5B	STAT5B_6835	357.67	1.67639	1.551	1.08	0.279765204425979	0.433707
EPB41L2	EPB41L2_2175	31.68	2.04293	1.89053	1.08	0.279869742362778	0.433752245434174
MCM5	MCM5_20934	59.71	1.53926	1.42483	1.08	0.280002515518763	0.433889
NUDT4	NUDT4_15325	33.44	2.06889	1.91527	1.08	0.280049197303975	0.433889
RPSA	RPSA_6025	75.27	1.87889	1.73946	1.08	0.280072599290497	0.433889
DAPK3	DAPK3_19757	200.23	1.63527	1.51429	1.08	0.280189441179162	0.433960265924919
MYL5	MYL5_23137	27.2	2.04365	1.89258	1.08	0.28022	0.433960265924919
UQCR10	UQCR10_13938	595.87	1.70955	1.58321	1.08	0.280233349416761	0.433960265924919
BIVM	BIVM_12504	51.47	1.83691	1.70153	1.08	0.280334097080396	0.433997863606052
PPFIBP1	PPFIBP1_22884	102.39	1.8939	1.7542	1.08	0.280301902335082	0.433997863606052
LONP2	LONP2_17130	22.86	2.01939	1.87087	1.08	0.280416221661363	0.434006617409071
UQCRC1	UQCRC1_13094	243.85	1.96875	1.82394	1.08	0.280411398334411	0.434006617409071
IFITM3	IFITM3_17816	2930.32	1.56508	1.45021	1.08	0.280496741842421	0.434012883949471
TMED3	TMED3_14854	77.43	2.11744	1.96199	1.08	0.280484204273283	0.434012883949471
ZNF622	ZNF622_20270	178.68	1.64843	1.52775	1.08	0.280590913422143	0.434099421869258
EML5	EML5_13357	28.67	2.3001	2.13252	1.08	0.280774	0.434324148989069
DNAJB5	DNAJB5_15559	68.48	1.84913	1.71473	1.08	0.280863915873702	0.434344183798691
SLC30A10	SLC30A10_20231	25.92	2.02569	1.87839	1.08	0.280848990322109	0.434344183798691
CNOT9	CNOT9_17952	181.54	1.93402	1.79382	1.08	0.280961840626332	0.434436432767946
ADAMTS4	ADAMTS4_11765	39.89	1.67634	1.55599	1.08	0.281326162188033	0.434881283807212
DLX6	DLX6_11275	60.18	2.33213	2.16454	1.08	0.281290210979198	0.434881283807212
HDDC2	HDDC2_15092	326.41	1.69735	1.57614	1.08	0.281525088759002	0.435070290334027
RPS3	RPS3_25124	1759.14	1.67483	1.55516	1.08	0.281502807408046	0.435070290334027
KCNIP2	KCNIP2_27378; KCNIP2_18588	277.8	1.65089	1.5334	1.08	0.281651096507734	0.435205771366634
PCDH8	PCDH8_11671	404.05	1.67338	1.55456	1.08	0.281734211392819	0.435239660086181
SNX3	SNX3_25515	155.74	1.80442	1.67635	1.08	0.281749715647367	0.435239660086181
ADPGK	ADPGK_25891	182.71	1.62069	1.50622	1.08	0.281928	0.435456519759296
KLHDC4	KLHDC4_23046	30.63	2.27933	2.11871	1.08	0.282011796530689	0.435525973118347
EGFR	EGFR_2063	46.02	1.71396	1.59332	1.08	0.282052683123138	0.43553
AIF1	AIF1_16224; AIF1_26812	174.4	1.65246	1.53654	1.08	0.282175652131512	0.435660477059955
ARHGAP31	ARHGAP31_23756	115.83	1.89038	1.75843	1.08	0.282357849018922	0.435882
EPB41L3	EPB41L3_19472	815.93	1.44492	1.34434	1.07	0.282455428833278	0.435973833653323
RHBDL1	RHBDL1_12143	30.09	2.03757	1.89597	1.07	0.282516324205269	0.436008537872741
RELN	RELN_21362	468.03	1.70722	1.58911	1.07	0.282678137407617	0.436198958362406
CPLX3	CPLX3_21851	104.61	1.56408	1.4565	1.07	0.282882781763763	0.436455410602212
RASGRP3	RASGRP3_15806	64.1	1.54885	1.44269	1.07	0.283008055568687	0.436589350198446
METTL18	METTL18_20275	13.96	2.5173	2.3454	1.07	0.283140902624905	0.436647002763173
SYT16	SYT16_23143	112.14	1.88243	1.75396	1.07	0.283160830529444	0.436647002763173
TMEM208	TMEM208_19971	124.13	1.58525	1.47689	1.07	0.283104477971453	0.436647002763173
SSBP4	SSBP4_21560	46.69	1.5372	1.43306	1.07	0.283420228920904	0.436987641738818
C11orf31	C11orf31_14796	264.51	1.63478	1.52424	1.07	0.283486474118884	0.437030417998567
RFX3	RFX3_24001	100.97	1.59873	1.49084	1.07	0.283552167271075	0.437072331707493
UBE2L6	UBE2L6_7483	221.13	1.65532	1.54375	1.07	0.283596547801319	0.437081386842195
BSCL2	BSCL2_26904; BSCL2_13859	535.92	1.59726	1.48982	1.07	0.283667	0.437130099136449
RAMP1	RAMP1_23643	155.67	1.61409	1.5061	1.07	0.283853326666722	0.437358369891945
PPP2R5B	PPP2R5B_18320	171.04	1.65071	1.54087	1.07	0.284041091265369	0.437528894959046
TFIP11	TFIP11_15029	27.12	2.00787	1.87422	1.07	0.284030107931099	0.437528894959046
C2orf88	C2orf88_19831	158.29	1.64742	1.539	1.07	0.284415394623405	0.438046016875206
PPFIA2	PPFIA2_11046	561.89	1.71839	1.60547	1.07	0.28447	0.438070576016813
METTL21B	METTL21B_25606; METTL21B_27502	23.55	1.99819	1.86758	1.07	0.284647330419964	0.438203263210064
PIGL	PIGL_22244	33.05	2.04914	1.91545	1.07	0.284710515917031	0.438203263210064
SERPINA3	SERPINA3_17487	347.18	1.79201	1.67498	1.07	0.284678309757288	0.438203263210064
TMEM98	TMEM98_23119	110.34	1.58875	1.48478	1.07	0.284607753219302	0.438203263210064
MCF2L	MCF2L_21978	138.7	1.59188	1.48875	1.07	0.284945937077766	0.438506145847305
TRMT1	TRMT1_18924	62.45	1.84365	1.72595	1.07	0.285432337810141	0.439195128979654
RNF157	RNF157_10824	148.41	1.61055	1.50882	1.07	0.285782882931806	0.439635088413505
ZXDB	ZXDB_17274	50.68	2.05034	1.92089	1.07	0.285795728781892	0.439635088413505
SUMO3	SUMO3_14961	121.73	1.57765	1.47843	1.07	0.285921803357909	0.439769429527862
NAGK	NAGK_23047	319.34	1.66852	1.56449	1.07	0.286202255352887	0.440141146255334
IGIP	IGIP_22588	314.95	1.67259	1.56889	1.07	0.286380014744047	0.440348783951583
PTPN4	PTPN4_16926	54.23	2.04505	1.91853	1.07	0.286448837722403	0.440348783951583
TRIM11	TRIM11_17963	83.91	1.57953	1.48183	1.07	0.286453653484142	0.440348783951583
CDK19	CDK19_1201	92.6	2.09863	1.96903	1.07	0.286506604832458	0.440358137315008
LYSMD4	LYSMD4_25862	33.05	2.27244	2.13225	1.07	0.286537327302321	0.440358137315008
MICAL1	MICAL1_27510	215.74	1.61057	1.51177	1.07	0.286716363912706	0.440514001999612
RPS18	RPS18_5982	695.27	1.69932	1.59506	1.07	0.286711078344058	0.440514001999612
TIGD7	TIGD7_14507	39.53	1.81578	1.70503	1.06	0.286898597638194	0.440734332357713
BBIP1	BBIP1_23730	31.74	2.01977	1.89698	1.06	0.286999494120937	0.440829669521889
ITGA3	ITGA3_25846	88.48	1.58803	1.49166	1.06	0.287052023911794	0.440850699962491
TPPP	TPPP_13685	207.76	1.60766	1.51046	1.06	0.287168105850711	0.440969314057281
CGNL1	CGNL1_16682	128.12	1.87661	1.76367	1.06	0.287310763673894	0.441088387007329
GPD2	GPD2_13130	48.46	2.04366	1.92072	1.06	0.287323366534419	0.441088387007329
CLMP	CLMP_15672	38.03	2.01457	1.89459	1.06	0.287633572180861	0.441256497729796
MGC21881	MGC21881_4155	36.05	2.26395	2.12926	1.06	0.287666116042682	0.441256497729796
NDUFS1	NDUFS1_11819	60.18	2.05791	1.93548	1.06	0.287665006297868	0.441256497729796
PDRG1	PDRG1_17474	215.79	-1.54369	1.4514	-1.06	0.287517270238002	0.441256497729796
PLEKHB1	PLEKHB1_12102	1171.41	1.45592	1.36924	1.06	0.287644423030848	0.441256497729796
SH3PXD2A	SH3PXD2A_19966	230.96	1.64539	1.54744	1.06	0.287645995390291	0.441256497729796
TMOD2	TMOD2_16782	484.21	1.69608	1.59536	1.06	0.287722462370745	0.441283295550646
BCL2L13	BCL2L13_664; BCL2L13_26889; BCL2L13_18967; BCL2L13_26890; BCL2L13_26891; BCL2L13_28316	169.8	1.76619	1.66162	1.06	0.287811680829471	0.441300876549416
LGALS3	LGALS3_14969	133.42	1.61389	1.51828	1.06	0.287795776155737	0.441300876549416
PFKP	PFKP_20061	73.65	1.60625	1.51249	1.06	0.288239943214648	0.441897838388638
SEMA5A	SEMA5A_13118	233.49	1.65433	1.55804	1.06	0.288326374307059	0.441970651554279
RBM17	RBM17_12409	668.82	1.67735	1.58037	1.06	0.288524547933412	0.442214710179875
BRAF	BRAF_25111	40.95	2.27774	2.14668	1.06	0.288666561052969	0.442373
PRKCB	PRKCB_17133	287.1	1.62139	1.52856	1.06	0.288811514635428	0.442535030052207
SUPT4H1	SUPT4H1_24539	106.81	1.84598	1.74044	1.06	0.288854505526384	0.44254
TEAD1	TEAD1_20256	317.69	1.70827	1.61074	1.06	0.288892492387041	0.44254
RASSF2	RASSF2_18154	84.72	1.5522	1.46409	1.06	0.289062524556077	0.442621
RFX5	RFX5_5817	131.57	1.5697	1.48047	1.06	0.289022392111677	0.442621
RUNDC3A	RUNDC3A_14256	192.07	1.93039	1.82076	1.06	0.289048	0.442621
B3GALNT1	B3GALNT1_23824	42.95	2.01476	1.90065	1.06	0.289128184464051	0.442661724015571
ASPH	ASPH_20889	76.94	1.94884	1.83914	1.06	0.289303287272007	0.442870076038376
CPNE3	CPNE3_1532	195.19	1.65614	1.5636	1.06	0.289515952588158	0.443076
GMPR	GMPR_12707	250.98	1.94279	1.83416	1.06	0.289498256895183	0.443076
ATP5O	ATP5O_552	305.14	1.652	1.56043	1.06	0.289742033478348	0.443162191806832
CECR5	CECR5_18554	149.62	1.59697	1.50853	1.06	0.289768	0.443162191806832
HIRA	HIRA_19330	52.38	1.77462	1.67596	1.06	0.289659649381833	0.443162191806832
PIK3IP1	PIK3IP1_13753	292.84	1.61999	1.53047	1.06	0.289832996953082	0.443162191806832
RNMT	RNMT_5894	49.31	1.77192	1.67406	1.06	0.289846578961014	0.443162191806832
SLC35D1	SLC35D1_20672	81.75	2.09082	1.9755	1.06	0.289885	0.443162191806832
ZNF165	ZNF165_7867; ZNF165_26222	8.23	2.21121	2.08868	1.06	0.289754387160363	0.443162191806832
ZXDC	ZXDC_12037	56.87	2.0531	1.93966	1.06	0.289834574316509	0.443162191806832
TMEM108	TMEM108_27965; TMEM108_19898	235.07	1.61619	1.52732	1.06	0.289970933732086	0.443174911645739
ZNF502	ZNF502_23805	31.1	2.2437	2.12024	1.06	0.289950427362737	0.443174911645739
SDHC	SDHC_6176	370.24	1.63658	1.54702	1.06	0.290104426285222	0.443319243775385
BAZ2A	BAZ2A_33856	462.28	1.67923	1.58848	1.06	0.290452771805918	0.443672374211947
FBXO16	FBXO16_20393	54.66	2.05086	1.93992	1.06	0.290426450635836	0.443672374211947
HIST2H2AA4	HIST2H2AA4_2963; HIST2H2AA4_2964	543.78	1.6663	1.57602	1.06	0.290382734261005	0.443672374211947
RPLP1	RPLP1_13924	63.87	1.83658	1.73776	1.06	0.290571432772922	0.443793909231087
DCAF7	DCAF7_15226	57.28	2.30149	2.17797	1.06	0.290642441054168	0.443842640711134
CXCL1	CXCL1_28308	35.81	2.29355	2.17133	1.06	0.290835586201032	0.444016867166157
ITGAV	ITGAV_21805	440.01	1.64501	1.55725	1.06	0.290805318720766	0.444016867166157
ZNF507	ZNF507_17641	37.21	2.0236	1.91591	1.06	0.290873881089555	0.444016867166157
NDUFV1	NDUFV1_4529	29.65	2.01334	1.90648	1.06	0.290943192319839	0.444062952268723
EPM2AIP1	EPM2AIP1_23086	123.33	1.55688	1.4745	1.06	0.291027761010847	0.444132309119941
RPLP2	RPLP2_24500	1703.05	1.64637	1.55968	1.06	0.291158243986792	0.444271706881849
STARD5	STARD5_23144	46.18	2.03467	1.92778	1.06	0.291221253841243	0.444308125316123
SOX2	SOX2_6683	113.68	1.57945	1.49697	1.06	0.291380753903229	0.444491726589914
PPM1K	PPM1K_23454	738.23	1.69348	1.60525	1.05	0.291443563125338	0.444528
TMEM230	TMEM230_7197	107.44	1.91382	1.81461	1.05	0.291575	0.444668783776731
DZIP1	DZIP1_23538	153.62	1.60029	1.51823	1.05	0.291860398749142	0.445043979876614
GALNT2	GALNT2_20234	63.61	1.56305	1.48329	1.05	0.291986422102995	0.445176343491081
HS6ST1	HS6ST1_3109; HS6ST1_17855	35.96	1.76521	1.67571	1.05	0.292152621516795	0.445369917652047
LSS	LSS_14888	56.77	1.54069	1.46287	1.05	0.292248367748465	0.445425969538525
SART1	SART1_23706	303.65	1.62236	1.54047	1.05	0.292267872533075	0.445425969538525
CEP120	CEP120_14885	252.38	1.64705	1.56433	1.05	0.292395990267737	0.445561402272666
MST1L	MST1L_22368	67.85	2.28816	2.17487	1.05	0.292756726274383	0.446051221468526
GLB1	GLB1_2661	28.68	1.73508	1.64971	1.05	0.292915	0.446173320332011
RNPS1	RNPS1_5895	554.55	1.67238	1.59005	1.05	0.292899380191967	0.446173320332011
CDK18	CDK18_17928	120.82	1.59441	1.51657	1.05	0.293109397775406	0.446348909867001
PAQR3	PAQR3_11569	81.65	2.06045	1.95982	1.05	0.293098332891448	0.446348909867001
MYOF	MYOF_10516	32.9	1.80957	1.72195	1.05	0.293310807080363	0.446595703711496
ABI1	ABI1_18228	398.82	1.63577	1.55677	1.05	0.293372453283155	0.446629656279116
TAP2	TAP2_22949; TAP2_27935	207.76	1.60779	1.53069	1.05	0.293547	0.446836001670322
CLU	CLU_1406; CLU_15548	638.2	1.66333	1.58381	1.05	0.293624319530686	0.446893222176564
LUZP2	LUZP2_13697	252.01	-1.69792	1.61723	-1.05	0.293766673738312	0.446990015228362
SLC25A29	SLC25A29_13497	28.91	1.99908	1.90399	1.05	0.293745064027038	0.446990015228362
SDCBP	SDCBP_17682	858.25	1.6836	1.60412	1.05	0.293926794919078	0.447173709841369
HLA-C	HLA-C_2979	117.81	1.5952	1.52043	1.05	0.294097518261881	0.447373482952374
PREP	PREP_24665	150.7	1.87751	1.78968	1.05	0.294142604158583	0.447382111725053
ERH	ERH_23214	115.44	1.58148	1.50871	1.05	0.294530161133513	0.447851555127462
SS18	SS18_23385	153.41	1.50495	1.43564	1.05	0.294509834956976	0.447851555127462
VLDLR	VLDLR_16875	40.97	2.24871	2.14694	1.05	0.294914850061727	0.448376434911688
NEDD8	NEDD8_27575	189.14	1.62967	1.5561	1.05	0.294968672646072	0.448398205866554
ATG9A	ATG9A_11012	46.95	1.79962	1.71926	1.05	0.295217202263862	0.448715916295808
MTOR	MTOR_12916	130.85	1.57882	1.50866	1.05	0.295327885787541	0.448763966743558
TCHP	TCHP_21844	126.14	1.56919	1.4994	1.05	0.295308	0.448763966743558
C1orf198	C1orf198_25941	306.27	1.71543	1.63988	1.05	0.295528884233482	0.448968245307315
CAB39L	CAB39L_22153	349.43	1.64743	1.57502	1.05	0.295574	0.448968245307315
DDAH1	DDAH1_17865	593.17	1.65557	1.58283	1.05	0.295580979401072	0.448968245307315
CFH	CFH_1265; CFH_1266; CFH_27007	42.84	1.8578	1.77695	1.05	0.295790774200796	0.449226796622055
ZNF224	ZNF224_13998	25.08	1.97072	1.88609	1.04	0.296084333072134	0.449612476883183
CCDC43	CCDC43_24330	49.26	1.75535	1.68016	1.04	0.296138380823522	0.449634398171187
B4GALT7	B4GALT7_611	101.73	2.09546	2.00682	1.04	0.296406765844956	0.449981703772381
SLC25A23	SLC25A23_12348	527	1.63636	1.56743	1.04	0.296496358650462	0.450057524343593
AGO4	AGO4_22193	256.3	1.90789	1.82879	1.04	0.296830081281829	0.450364943802412
ARL2-SNX15	ARL2-SNX15_15929	30.29	1.99515	1.9127	1.04	0.296897	0.450364943802412
GBGT1	GBGT1_10907	62.87	1.80923	1.73412	1.04	0.296802104430308	0.450364943802412
RPS21	RPS21_5988	84.08	1.65997	1.59107	1.04	0.296808968851881	0.450364943802412
TSSC4	TSSC4_23858	73.87	1.55167	1.48742	1.04	0.296857700024543	0.450364943802412
C20orf27	C20orf27_20436	63.47	1.7777	1.7048	1.04	0.297058885545978	0.450489700712411
ZNF585A	ZNF585A_10601	62.58	1.53932	1.4761	1.04	0.297029426591145	0.450489700712411
ATCAY	ATCAY_23675	535	1.66346	1.59548	1.04	0.297131113766087	0.450539042527231
YTHDC2	YTHDC2_21708	28.19	2.23999	2.14909	1.04	0.297273	0.450693569669301
ZBTB20	ZBTB20_14393	207.41	1.91066	1.83425	1.04	0.297570600727747	0.451085
DR1	DR1_26644	27	2.03234	1.95148	1.04	0.297672681537046	0.451125290064582
VPS45	VPS45_28061; VPS45_10944	28.28	1.96167	1.88363	1.04	0.297676717697447	0.451125290064582
ASNA1	ASNA1_482	42.36	1.99008	1.91131	1.04	0.297778842199572	0.451168181180227
EEF2KMT	EEF2KMT_26558	24.53	1.97737	1.89929	1.04	0.297824260557082	0.451168181180227
PRKCE	PRKCE_11743	209.91	1.58755	1.52476	1.04	0.297791	0.451168181180227
ACBD5	ACBD5_16855	96.79	1.80653	1.73549	1.04	0.297905985473657	0.451231764226246
GPR153	GPR153_13715	135.37	1.56932	1.50778	1.04	0.297961292047996	0.451255320351807
FAM153B	FAM153B_22242	419.09	1.67764	1.61222	1.04	0.298071	0.451361154744589
DGAT1	DGAT1_26616	52.58	1.75335	1.68572	1.04	0.298285344437223	0.451625576191399
LMTK2	LMTK2_11299	23.54	1.96358	1.88845	1.04	0.298441475835053	0.451741457821534
WRB	WRB_7746	36.46	1.78335	1.71506	1.04	0.298426154009554	0.451741457821534
CSNK1A1	CSNK1A1_27068	103.45	1.58484	1.52452	1.04	0.298541475537086	0.451832571842861
DDTL	DDTL_16392	476.96	1.61906	1.55817	1.04	0.298769364468085	0.452117191851384
CHM	CHM_16732	130.78	1.63841	1.57694	1.04	0.298812	0.452121426330208
FAM102A	FAM102A_22981	210.72	1.5728	1.51394	1.04	0.298859003677072	0.452132287183586
NF2	NF2_25895; NF2_27579; NF2_27580	164.32	1.8629	1.79372	1.04	0.299003620892542	0.452290791677938
AACS	AACS_17112	21.37	1.94243	1.87066	1.04	0.299099715242375	0.452321110853854
EEF2	EEF2_2042	3221.04	1.07052	1.03097	1.04	0.299103361648227	0.452321110853854
RPF1	RPF1_23345	102.53	1.56896	1.51144	1.04	0.299243497436492	0.452412485269262
XPR1	XPR1_21877	113.4	1.83657	1.76917	1.04	0.299224477349388	0.452412485269262
PRKAR1B	PRKAR1B_16845	126.69	1.57626	1.51891	1.04	0.299382769144402	0.452503
SYNM	SYNM_14277	55.37	1.49478	1.44033	1.04	0.299359791402129	0.452503
ARPC1A	ARPC1A_12250	39.61	2.25622	2.17481	1.04	0.299532867435476	0.452619159353194
COASY	COASY_1438	26.76	1.95621	1.88565	1.04	0.299539699150841	0.452619159353194
SETMAR	SETMAR_25169	57.98	1.7511	1.68817	1.04	0.299605415395617	0.452658201804292
FXR1	FXR1_17055	44.9	2.12461	2.04871	1.04	0.299713961141081	0.452761934111313
PITPNM3	PITPNM3_25211	65.45	2.01285	1.94238	1.04	0.300073	0.453243594549675
SYT11	SYT11_25959	804.23	1.66774	1.6115	1.03	0.300717769150421	0.454157450455885
P2RY13	P2RY13_20532	62.58	1.78113	1.72167	1.03	0.300884131957853	0.454348248217852
ARHGAP17	ARHGAP17_12994	78.11	1.79394	1.73428	1.03	0.300949777572815	0.454386928069835
NUP50	NUP50_4778; NUP50_18327	47.68	1.99194	1.92617	1.03	0.301068494158353	0.454505715812137
PFKFB3	PFKFB3_12852	610.21	1.67683	1.62205	1.03	0.301241021747327	0.454645238379725
SYT10	SYT10_16883	161.14	1.79178	1.73309	1.03	0.301201858105884	0.454645238379725
ZNF346	ZNF346_23210	80.09	1.71606	1.6602	1.03	0.301302509776417	0.454677584215914
CLSTN1	CLSTN1_1400	697.86	1.64913	1.59559	1.03	0.301344811950942	0.454680973076585
HPS6	HPS6_21595	279.29	-1.48694	1.43939	-1.03	0.301587647987025	0.454986894245179
IK	IK_25197	569.95	1.64196	1.58984	1.03	0.301703847188976	0.455041239628231
MAGOH	MAGOH_3938	30.11	1.75067	1.695	1.03	0.301677	0.455041239628231
SIK2	SIK2_21867	23.91	2.1775	2.10882	1.03	0.301807946306858	0.455137770496764
SPRYD7	SPRYD7_17094	37.65	1.70654	1.65311	1.03	0.301923716941101	0.455251874468444
LYRM5	LYRM5_12144	61.45	1.50766	1.46081	1.03	0.302038129468646	0.455303427303931
PPP1R9A	PPP1R9A_11416	209.82	1.58468	1.53538	1.03	0.302020974835061	0.455303427303931
MAK16	MAK16_25337	143.9	1.5631	1.51496	1.03	0.302177604067032	0.455453191311231
C11orf1	C11orf1_18201	111	1.51906	1.47305	1.03	0.302429521578287	0.455772371141149
PPP2R2B	PPP2R2B_25542; PPP2R2B_27714	24.64	1.94023	1.88185	1.03	0.302531207842784	0.455865092290381
PRMT3	PRMT3_22708	51.77	1.74202	1.69064	1.03	0.302825652367978	0.456248
NTRK3	NTRK3_16217	56.27	1.87306	1.81839	1.03	0.302978482321701	0.456417883587741
MRPS27	MRPS27_23863	42.83	1.98303	1.92608	1.03	0.303214767112248	0.456713219412304
AXL	AXL_16141	123.52	1.52698	1.48332	1.03	0.303278188409956	0.456745636757507
CHN2	CHN2_16908; CHN2_27017	61.85	2.23736	2.17359	1.03	0.303320750760922	0.456745636757507
GALNT1	GALNT1_20076	118.43	1.78646	1.73568	1.03	0.303357004274059	0.456745636757507
GDF11	GDF11_22582	79.84	1.81934	1.76794	1.03	0.303446069415339	0.456758564372565
PROK2	PROK2_5447; PROK2_21787	33.9	1.95743	1.90211	1.03	0.303439599318625	0.456758564372565
GNA13	GNA13_12448	815.89	1.67586	1.62909	1.03	0.303617218698533	0.456955588629945
ZNF436	ZNF436_24693	55.86	1.78857	1.73907	1.03	0.303732774350806	0.457068901187326
ASAP1	ASAP1_17873	405.08	1.63485	1.59034	1.03	0.303955503830643	0.457343441673069
RPL41	RPL41_5951	32.1	1.46023	1.42067	1.03	0.304025271558181	0.457387787601976
POLR2A	POLR2A_18363	227.18	1.57929	1.53682	1.03	0.304123	0.457473805130533
SERTAD1	SERTAD1_28385	44.55	1.75357	1.70685	1.03	0.304243989651675	0.457595538165651
TSFM	TSFM_19337; TSFM_28015	71.84	2.0232	1.96984	1.03	0.304376816356951	0.457734663813958
BBX	BBX_10767	49.04	2.0059	1.95341	1.03	0.304479800384776	0.457828879873836
CREBBP	CREBBP_1553	67.41	2.01145	1.95981	1.03	0.304727117777999	0.458121179516169
FAM167A	FAM167A_11964	59.46	1.99342	1.94236	1.03	0.304754913798484	0.458121179516169
ANKRD10	ANKRD10_277	328.92	1.62665	1.58646	1.03	0.305207	0.458739661396092
IQCJ-SCHIP1	IQCJ-SCHIP1_13265	234.51	1.5627	1.52522	1.02	0.305564311767044	0.459216272059807
ARFGAP3	ARFGAP3_396	38.02	1.943	1.89681	1.02	0.305668235022364	0.459250845233469
RDX	RDX_23737; RDX_27775	70.84	2.01016	1.96235	1.02	0.305664050576789	0.459250845233469
EEF1A2	EEF1A2_25294	249.19	1.62573	1.58831	1.02	0.306042997051911	0.459741084366824
OLIG2	OLIG2_4807; OLIG2_11096	192.17	1.84794	1.8056	1.02	0.306096	0.459741084366824
RFX1	RFX1_17861	32.63	1.94012	1.89574	1.02	0.306116035207863	0.459741084366824
PRPSAP2	PRPSAP2_11426	28.18	2.17372	2.12457	1.02	0.306245113976372	0.459874095613943
RAB3IL1	RAB3IL1_26463	44.92	1.73075	1.69316	1.02	0.306685	0.460472995949682
LAPTM5	LAPTM5_23860	90.07	1.65464	1.62041	1.02	0.307195805553422	0.461179683750416
ZNF324	ZNF324_14541	301.68	-1.16294	1.13918	-1.02	0.307324366473702	0.461311674668473
KDM1B	KDM1B_23075	110.18	1.52733	1.4964	1.02	0.307411356072519	0.461381237971593
CPT1B	CPT1B_21939	35	2.18469	2.14085	1.02	0.307502620040372	0.461457197260479
ITGA10	ITGA10_27364	38.46	1.96265	1.92346	1.02	0.307551244944627	0.461469158144939
FAM162A	FAM162A_26069	231.47	1.54911	1.51878	1.02	0.307742182138182	0.461511650854443
NGRN	NGRN_4584	1024.53	1.38881	1.36131	1.02	0.307635086713014	0.461511650854443
STX7	STX7_25216	199.09	1.58577	1.55472	1.02	0.307742197631687	0.461511650854443
TIAM1	TIAM1_7096	128.35	1.55427	1.52374	1.02	0.307713094042112	0.461511650854443
RGL1	RGL1_12060	27.63	-2.39612	2.34985	-1.02	0.307875885992804	0.461637500684602
TM9SF1	TM9SF1_15415	76.28	1.48317	1.45462	1.02	0.307907454645681	0.461637500684602
FSCN1	FSCN1_22817	306.74	1.57156	1.54185	1.02	0.308077196229129	0.461824699430575
NTPCR	NTPCR_14246	85.22	1.77521	1.74179	1.02	0.308113685912056	0.461824699430575
FAM179B	FAM179B_18993	26.24	1.92143	1.88642	1.02	0.308411837966666	0.462203
ZNF460	ZNF460_19456	378.21	1.5869	1.5581	1.02	0.308447612076562	0.462203
AHNAK	AHNAK_18005	508.12	1.6165	1.58764	1.02	0.308591860208389	0.462297242342011
CACNG7	CACNG7_13397	487.67	1.59891	1.57026	1.02	0.308561664611782	0.462297242342011
ZNF91	ZNF91_28153	132.98	1.81417	1.78234	1.02	0.308745	0.462464985264227
TBP	TBP_28217	91.32	1.52535	1.49887	1.02	0.308835	0.462540100861266
PRMT6	PRMT6_15023	51.75	1.73819	1.70856	1.02	0.308990762924944	0.462590400624347
STAMBPL1	STAMBPL1_22739	158.04	2.04831	2.01315	1.02	0.308932237080639	0.462590400624347
THOC3	THOC3_33479	126.52	1.53133	1.50523	1.02	0.308991315085349	0.462590400624347
NRF1	NRF1_22045	44.13	2.18418	2.14736	1.02	0.309083276723042	0.462667054474911
APC2	APC2_25147	330.96	1.58302	1.55746	1.02	0.309435478913986	0.462943085259199
CALCOCO2	CALCOCO2_18434	348.15	1.58842	1.56284	1.02	0.309453	0.462943085259199
IPMK	IPMK_18870	93.15	1.48616	1.46221	1.02	0.309447118354673	0.462943085259199
LCOR	LCOR_20029	146.67	1.55674	1.53155	1.02	0.309415479413923	0.462943085259199
MIER2	MIER2_15186	52.34	1.72295	1.69526	1.02	0.309471599942455	0.462943085259199
ZASP	ZASP_28083	24.02	1.89742	1.86728	1.02	0.309562481101988	0.463018015942636
TRERF1	TRERF1_12738	89.15	1.49669	1.47324	1.02	0.309669292151569	0.463116750357373
FN1	FN1_2459; FN1_27231; FN1_13666	471.08	1.46693	1.44422	1.02	0.309758794204525	0.463153685167912
GABARAPL2	GABARAPL2_19897	860.1	1.65318	1.62763	1.02	0.309775594907479	0.463153685167912
FAM19A2	FAM19A2_11449	201.14	1.5601	1.53713	1.01	0.310134699200491	0.463568471243715
MYH7	MYH7_24068	135.64	1.52307	1.50056	1.02	0.310105	0.463568471243715
FKBP4	FKBP4_2433	220.48	1.56923	1.54661	1.01	0.310283897707926	0.463730417759403
CDH6	CDH6_26200	57.22	1.46722	1.44623	1.01	0.310336364834677	0.463747772148292
MMP28	MMP28_27520; MMP28_12217	48.27	1.51612	1.49546	1.01	0.310670337598594	0.464185731483696
CNBP	CNBP_22563	96.98	1.48908	1.46908	1.01	0.310766178910504	0.464206724149642
TMEM168	TMEM168_14158	36.85	1.97845	1.95181	1.01	0.310749446995775	0.464206724149642
JTB	JTB_3472; JTB_15703	126.2	2.01832	1.99506	1.01	0.311701789384437	0.465543027802993
DBNDD2	DBNDD2_23171	995.24	1.36922	1.35384	1.01	0.311845112507792	0.465695812666221
MT1M	MT1M_28215	193.42	1.54438	1.52762	1.01	0.312030947852804	0.465912034869399
DGUOK	DGUOK_22850; DGUOK_27109	167.13	1.53001	1.5138	1.01	0.312156349608846	0.466037975063791
GCA	GCA_18268	18.31	2.13711	2.11608	1.01	0.312526	0.466467132134207
RPP38	RPP38_28323	33.3	2.16012	2.1388	1.01	0.312512	0.466467132134207
KRT8	KRT8_19801	48.13	1.96134	1.94223	1.01	0.312571091588075	0.466473108153595
RHOJ	RHOJ_15176	35.4	2.15806	2.1377	1.01	0.312723086902427	0.466577255445511
TGFBR1	TGFBR1_22430	211.5	1.54322	1.52857	1.01	0.312694832417271	0.466577255445511
PARVG	PARVG_14266	29.32	1.9131	1.89586	1.01	0.312929734718736	0.466824210644286
BRSK2	BRSK2_24555	41.58	1.68508	1.67012	1.01	0.312995521717737	0.466861
IKZF4	IKZF4_19513	22.69	1.66174	1.64823	1.01	0.313361358011603	0.467229285719474
LOC653513	LOC653513_27449	24.55	1.90251	1.88706	1.01	0.313365919494525	0.467229285719474
PPM1J	PPM1J_19554	60.11	1.94671	1.93067	1.01	0.313304496262423	0.467229285719474
CYBRD1	CYBRD1_26452; CYBRD1_27086	932.4	1.44135	1.4305	1.01	0.313653709127268	0.467412794053252
LSAMP	LSAMP_22321	122.43	1.49372	1.48239	1.01	0.313622793855217	0.467412794053252
NDN	NDN_14119	34.71	2.15054	2.13413	1.01	0.313605417425811	0.467412794053252
PEX5	PEX5_15479	41.86	2.05914	2.0434	1.01	0.313596535365086	0.467412794053252
WASF1	WASF1_23531	56.92	1.73287	1.72011	1.01	0.313732	0.467468496540628
RNF139	RNF139_14645	75.32	1.96743	1.95343	1.01	0.313854778474432	0.467589656183657
PRPF4B	PRPF4B_14649	143.12	1.55969	1.5497	1.01	0.314202267091063	0.468045923064391
VWA5A	VWA5A_23165; VWA5A_28066	37.72	1.68342	1.67293	1.01	0.314285834989808	0.468108976901891
MPHOSPH6	MPHOSPH6_15287	27.08	1.89505	1.88414	1.01	0.314515644467862	0.468383367444597
YAP1	YAP1_23703	292.28	1.5959	1.58683	1.01	0.314552586558908	0.468383367444597
NAP1L2	NAP1L2_24559	165.77	1.52945	1.52138	1.01	0.314750935767362	0.468617244477352
KCTD3	KCTD3_17456	65.36	1.46032	1.45276	1.01	0.3148	0.468629379145337
R3HCC1	R3HCC1_25705	48.59	1.73101	1.72273	1	0.314989540280215	0.468849497996423
ZFAND6	ZFAND6_17940; ZFAND6_28089; ZFAND6_28090	97.49	1.87943	1.87105	1	0.315149166555129	0.469025591919139
CHMP5	CHMP5_1310	189.18	1.51289	1.50716	1	0.315475890649917	0.469450292968957
ANKHD1-EIF4EBP3	ANKHD1-EIF4EBP3_19859	86.55	1.51781	1.513	1	0.315772652924222	0.469818229540316
VTI1A	VTI1A_10689	225.22	1.54039	1.53561	1	0.315805928234747	0.469818229540316
CCNT1	CCNT1_15105	62.87	1.94492	1.94011	1	0.316112	0.470212337237951
RBM39	RBM39_13116; RBM39_5773	767.1	1.32651	1.32334	1	0.316154687028356	0.470213817146079
COA7	COA7_23427	27.32	1.87445	1.87117	1	0.316463	0.470610992052901
PMPCA	PMPCA_14926	63.19	1.51807	1.51563	1	0.316531	0.470650458684398
PSAP	PSAP_5489	318.68	1.55353	1.55138	1	0.316639009677755	0.470749102665645
RAB3D	RAB3D_17303	197.8	1.50822	1.50628	1	0.316686216499731	0.470758
AFTPH	AFTPH_20128	58.32	1.47194	1.47056	1	0.316854658924733	0.470884686233915
OS9	OS9_4841	28.3	2.11819	2.11611	1	0.316835489774471	0.470884686233915
KIF13B	KIF13B_24739	53.63	1.74327	1.74181	1	0.316904868086021	0.470897651216706
SUSD1	SUSD1_17935	40.23	1.95664	1.95548	1	0.317024783116238	0.471014177114191
ISCU	ISCU_17526	416.7	1.60804	1.60744	1	0.317131875093408	0.471111623371976
UBE2F	UBE2F_12850	466.34	1.56149	1.56115	1	0.317206377556554	0.471160637482916
RPS19	RPS19_15089	1646.71	1.65222	1.65246	1	0.317382652882712	0.471360786716167
TIMM17A	TIMM17A_22046	24.61	1.90772	1.90832	1	0.317462493109595	0.471417681748694
CHMP7	CHMP7_18176	66.76	1.47643	1.47718	1	0.317557434256072	0.471496983157707
TPMT	TPMT_26345	162.72	1.50699	1.50805	1	0.317650442824964	0.471573394782391
PCDHGB2	PCDHGB2_27651	40.65	1.92057	1.92292	1	0.317902834865943	0.471774533324329
RSAD1	RSAD1_23088	53.4	1.91377	1.91605	1	0.317886148297138	0.471774533324329
SGF29	SGF29_20100	43.9	1.69447	1.69665	1	0.317933	0.471774533324329
TOMM7	TOMM7_18217	737.75	1.61137	1.61354	1	0.317962079715416	0.471774533324329
WDR59	WDR59_14628	64.26	1.94442	1.94717	1	0.317994	0.471774533324329
ATAT1	ATAT1_15108	233.95	1.52934	1.53222	1	0.318220363389568	0.471987370290734
ING1	ING1_12019	64.8	1.48164	1.48432	1	0.318184809229124	0.471987370290734
GLS	GLS_17985; GLS_27273	60.13	1.43778	1.44149	1	0.318558047296707	0.472303081878908
GNL1	GNL1_24821	248.98	-1.42179	1.42534	-1	0.318517511830324	0.472303081878908
TMEM238	TMEM238_13049	30.11	1.65479	1.65897	1	0.318533568941371	0.472303081878908
C6orf48	C6orf48_901	316.77	1.53153	1.53584	1	0.318671850701207	0.472410105434165
FYTTD1	FYTTD1_2530; FYTTD1_27249	282.56	1.53068	1.53526	1	0.318756019361143	0.472466322666984
HMGA1	HMGA1_27317	9.04	2.14632	2.15309	1	0.318834642906272	0.472466322666984
STOX2	STOX2_13293	177.38	1.81311	1.81875	1	0.318813041438427	0.472466322666984
C7orf31	C7orf31_15006	26.9	1.87688	1.88377	1	0.319084633390701	0.472775
TMBIM6	TMBIM6_7153; TMBIM6_22300	540.34	1.56983	1.57593	1	0.319189103717809	0.472868117502069
DDRGK1	DDRGK1_24690	378.87	1.54344	1.54974	1	0.319281288274248	0.472942960094087
ISG20L2	ISG20L2_3416; ISG20L2_23500	113.54	1.47596	1.48282	1	0.319554972054282	0.473286598093445
SPIDR	SPIDR_19271	72.08	1.72725	1.73611	0.99	0.319786950370884	0.473568385343758
UAP1L1	UAP1L1_22018	65.78	1.44137	1.4493	0.99	0.319965679633686	0.473771253524912
PODN	PODN_25774	30.38	1.64408	1.65389	0.99	0.320188243856644	0.474031384399081
TBC1D3H	TBC1D3H_33926	25.07	1.88526	1.89664	0.99	0.320224883761092	0.474031384399081
C11orf58	C11orf58_25590	57.76	1.722	1.73516	0.99	0.320996564041012	0.474925964341701
CLN5	CLN5_24028	85.02	1.98142	1.99629	0.99	0.320928140138992	0.474925964341701
NUCB1	NUCB1_14186	294.28	1.52242	1.53404	0.99	0.320989621176762	0.474925964341701
PHACTR1	PHACTR1_25671	239.67	1.53598	1.54755	0.99	0.320941385071277	0.474925964341701
AGPAT5	AGPAT5_22412	497.9	1.56587	1.57802	0.99	0.321052978215403	0.474940898494257
POLI	POLI_16362	55.76	1.70162	1.71502	0.99	0.321107	0.474940898494257
TTC9C	TTC9C_10966	50.21	1.69809	1.71155	0.99	0.321132181829216	0.474940898494257
COMT	COMT_20113	288.15	1.52716	1.53947	0.99	0.321195944624201	0.474973315194021
LOC100144595	LOC100144595_34066	62.17	1.45283	1.46524	0.99	0.321426704104114	0.475252640131014
TMIE	TMIE_22356	32.88	1.88164	1.89854	0.99	0.321639604107045	0.475480422355985
TOLLIP	TOLLIP_26642	29.59	-1.78794	1.8041	-0.99	0.321664537333416	0.475480422355985
BLOC1S6	BLOC1S6_728	552.32	1.6003	1.61531	0.99	0.321828586962237	0.475599048380204
NUP188	NUP188_19522	64.03	1.68874	1.70451	0.99	0.321808722378382	0.475599048380204
LRIG1	LRIG1_23124	375.22	1.56497	1.5798	0.99	0.321872840302671	0.475602526721638
ZER1	ZER1_21061	94.08	1.65774	1.67363	0.99	0.321926618834004	0.475620076843001
ABHD17A	ABHD17A_28544	155.53	1.76553	1.78323	0.99	0.322138	0.475684371539458
ABHD2	ABHD2_13206	29.63	2.10523	2.12619	0.99	0.322105500504208	0.475684371539458
APOBEC3F	APOBEC3F_26841; APOBEC3F_23287	50.77	1.69409	1.71094	0.99	0.322100997885738	0.475684371539458
KSR1	KSR1_25248	266.88	1.52187	1.53708	0.99	0.322122792030841	0.475684371539458
CAPN2	CAPN2_12803	46.76	1.8911	1.91041	0.99	0.322227430885771	0.475732703160546
CCNH	CCNH_1083	233.64	1.52692	1.5426	0.99	0.322254317205659	0.475732703160546
SERTAD2	SERTAD2_15060	91.78	1.48213	1.49828	0.99	0.322556	0.476115571834418
TMEM185A	TMEM185A_11192; TMEM185A_27972	91.15	1.96289	1.98457	0.99	0.322626105963876	0.476157707553759
ACAP3	ACAP3_17278	191.8	1.51281	1.53064	0.99	0.322979504916435	0.476617311532301
INSIG1	INSIG1_3385	280.41	1.52616	1.5443	0.99	0.323028919367409	0.476628267742033
DHRS7	DHRS7_1861	53.68	1.43641	1.45376	0.99	0.323122526787678	0.476704
UTP18	UTP18_7609; UTP18_26174	21.72	1.92779	1.95132	0.99	0.323181423675174	0.476729348945666
LENG1	LENG1_16214	187.45	-1.36815	1.38564	-0.99	0.323457173580313	0.477012
RHOC	RHOC_23024	136.37	-1.40309	1.42095	-0.99	0.323432425054259	0.477012
DGKZ	DGKZ_23584	773.96	1.59736	1.618	0.99	0.323522040330736	0.477045814470536
TSPAN33	TSPAN33_17645	61.08	1.44862	1.46921	0.99	0.324140140172422	0.477895146265381
RPN1	RPN1_5965	812.92	1.57858	1.60168	0.99	0.324340848048006	0.478128956648431
RAB3GAP2	RAB3GAP2_20251	226.86	1.50194	1.52419	0.99	0.324425368375997	0.478129363338865
VDAC3	VDAC3_18842	353.16	1.54125	1.56394	0.99	0.324384330425779	0.478129363338865
CRY2	CRY2_22678	536.08	1.56679	1.59076	0.98	0.324657868669949	0.478347802086265
ZNF609	ZNF609_11511	214.48	1.51105	1.53409	0.98	0.324636021006679	0.478347802086265
ANAPC15	ANAPC15_26824; ANAPC15_26825; ANAPC15_19916	81.03	1.52654	1.55023	0.98	0.324760476939189	0.478437
OSBPL11	OSBPL11_25283	83.43	1.70312	1.7298	0.98	0.324831471051731	0.478479370348845
FNDC3A	FNDC3A_27232; FNDC3A_25092; FNDC3A_27233	465.34	1.56087	1.58564	0.98	0.324932215613063	0.478565664905135
OCIAD1	OCIAD1_4797	52.91	1.74759	1.77587	0.98	0.325077150127664	0.478717012337715
MBLAC2	MBLAC2_16035	196.03	1.49299	1.51799	0.98	0.325345704918133	0.479050343303376
RIPK2	RIPK2_11085	72.47	1.49092	1.51741	0.98	0.325832300409539	0.479704596880504
AQP4	AQP4_19885	441.77	1.54283	1.57058	0.98	0.325937447668756	0.479749912681363
ULK1	ULK1_26707	105.81	1.71692	1.74784	0.98	0.325947610483541	0.479749912681363
ACTB	ACTB_80	808.55	1.32076	1.34474	0.98	0.326016	0.479787629809054
RFX2	RFX2_14431	44.03	1.79298	1.82638	0.98	0.326241183828798	0.480057515898456
RAC1	RAC1_5694	1225.63	1.63197	1.66266	0.98	0.326325156795087	0.480118840541935
OLIG1	OLIG1_33686	231.38	1.53057	1.56166	0.98	0.327040585715221	0.481109083521704
GAGE3	GAGE3_23922	22.25	-2.07893	2.12314	-0.98	0.327493491131248	0.481712921838901
RND3	RND3_24211	12.04	-2.05584	2.10065	-0.98	0.327743825785506	0.482018679255153
DGKH	DGKH_10635; DGKH_28999	38.9	1.64859	1.6848	0.98	0.327823728415841	0.482073732510455
HEXA	HEXA_2929	28.23	1.85363	1.89485	0.98	0.327951129002189	0.482198609495317
PTPRN2	PTPRN2_21956	100.99	1.69985	1.73825	0.98	0.328117804556663	0.482381194084016
FBXO34	FBXO34_15374	41.99	-2.39913	2.4554	-0.98	0.328527842433305	0.482858932987239
HHATL	HHATL_24083	35.47	1.99056	2.03724	0.98	0.328526493035831	0.482858932987239
ATP1A2	ATP1A2_14227	2026.09	1.63558	1.6744	0.98	0.328661680705995	0.482868073737218
BMP8B	BMP8B_33598	47.44	1.89465	1.93946	0.98	0.328621	0.482868073737218
PTGR2	PTGR2_11992	177.91	1.48242	1.51753	0.98	0.328635855262239	0.482868073737218
DNAJC21	DNAJC21_14132	239.1	1.49846	1.53447	0.98	0.328799101110528	0.482951492540337
UFD1L	UFD1L_17373	69.7	1.68594	1.72646	0.98	0.328803553374304	0.482951492540337
PRPF31	PRPF31_5453; PRPF31_24982	197.65	1.47298	1.50863	0.98	0.328880315394145	0.483001741498116
CARMIL1	CARMIL1_3881	102.47	1.51175	1.54871	0.98	0.328995	0.483009584466702
LRRC27	LRRC27_27456; LRRC27_14003	48.91	1.88162	1.92755	0.98	0.328978315033729	0.483009584466702
PRPF3	PRPF3_28620	35.45	2.0867	2.13778	0.98	0.329013312227692	0.483009584466702
RAB40AL	RAB40AL_16130	34.05	1.8496	1.89558	0.98	0.329192	0.483209836389001
NOL9	NOL9_17136	137.96	-1.88425	1.93306	-0.97	0.329685958707526	0.483872
PNMAL1	PNMAL1_11737	227.62	1.48364	1.5224	0.97	0.329789705569751	0.483948781353257
PYGB	PYGB_22834	23.79	2.07226	2.12655	0.97	0.329823607836208	0.483948781353257
KIAA0556	KIAA0556_14078	60.25	1.88574	1.9354	0.97	0.329886709028294	0.483978807571432
EFEMP1	EFEMP1_20055	1174.6	1.60479	1.64728	0.97	0.329955497879843	0.484017169350491
PGM2L1	PGM2L1_20327	121.48	1.74008	1.78657	0.97	0.330065609897782	0.484116131018184
BNIP3L	BNIP3L_746	154.7	1.47408	1.51395	0.97	0.330225787730685	0.484176829722072
GAR1	GAR1_25631	83.11	1.91703	1.96911	0.97	0.330278407644355	0.484176829722072
ITFG2	ITFG2_15995	146.77	1.45355	1.49317	0.97	0.330320268643091	0.484176829722072
KPNB1	KPNB1_12238	224.08	1.47732	1.51737	0.97	0.330252	0.484176829722072
TRIM8	TRIM8_14826	2446.44	1.63362	1.67774	0.97	0.330204177749902	0.484176829722072
RNF180	RNF180_11544	157.81	1.72101	1.76848	0.97	0.330476181945811	0.484342820047373
CGGBP1	CGGBP1_1275	26.54	1.8253	1.87607	0.97	0.330583692243039	0.484437837677606
RNF152	RNF152_20508	189.05	1.48051	1.52208	0.97	0.330707444323406	0.484556628438749
ABHD6	ABHD6_45	143.76	1.47177	1.51354	0.97	0.330850770765154	0.484671
GCLC	GCLC_22866	18.12	2.05594	2.11444	0.97	0.330884358996541	0.484671
RPL36	RPL36_5938	45.19	1.65858	1.70588	0.97	0.330913681263491	0.484671
MAFB	MAFB_26597	108.67	1.44467	1.48643	0.97	0.331098892377513	0.484838276989436
SRP14	SRP14_6756	109.1	1.70357	1.75287	0.97	0.331113234360154	0.484838276989436
NME2	NME2_28197	183.52	1.46722	1.5099	0.97	0.331182772418997	0.484877550590485
PDP1	PDP1_26021	39.85	1.63422	1.68257	0.97	0.331416087239017	0.485156565159927
KIAA0408	KIAA0408_33770	82.01	1.48239	1.52649	0.97	0.331496000219252	0.485210973370565
SOX10	SOX10_23743	156.22	1.47473	1.51887	0.97	0.331577231542574	0.485267296962321
CHST3	CHST3_22239	56.79	1.43242	1.47556	0.97	0.331664128440073	0.485274939682608
GABBR1	GABBR1_2553	889.34	1.57969	1.62727	0.97	0.331668	0.485274939682608
FABP5	FABP5_25836	1025.34	1.58071	1.62892	0.97	0.331844499573426	0.485470668212135
GAPVD1	GAPVD1_19499	204.7	1.50951	1.55576	0.97	0.331910055051024	0.485495639775446
RPS29	RPS29_6003	148.22	1.73059	1.78384	0.97	0.331973256352106	0.485495639775446
SOD1	SOD1_24659	1387.14	1.58414	1.63294	0.97	0.331989882471766	0.485495639775446
COX15	COX15_24054	139.1	1.44748	1.49237	0.97	0.332087556119778	0.485575917752879
ARHGAP44	ARHGAP44_13044	52.05	2.09859	2.16483	0.97	0.332344327349803	0.485826202156808
CIRBP	CIRBP_1351	111.21	1.44278	1.48826	0.97	0.332325651806261	0.485826202156808
GOLPH3	GOLPH3_22672	25.13	2.04843	2.11415	0.97	0.332588391768554	0.485933
HSPA8	HSPA8_3142	653.12	1.34082	1.38361	0.97	0.332507451023961	0.485933
RELA	RELA_5793; RELA_16605	26.05	1.88368	1.94392	0.97	0.332541383258145	0.485933
SARAF	SARAF_10564	109.16	1.43416	1.48007	0.97	0.332554521221512	0.485933
FCGR2C	FCGR2C_17833	39.37	1.86643	1.92817	0.97	0.333056192984956	0.486553519507367
TRIM22	TRIM22_21719	228.23	1.47839	1.52746	0.97	0.333105684817749	0.486563200150079
SLC24A3	SLC24A3_20483	116.12	2.15675	2.23049	0.97	0.333574997671063	0.487186026578003
COL1A2	COL1A2_20081	33.32	2.06823	2.13975	0.97	0.333757	0.487389587591538
P4HA1	P4HA1_23992	50.71	1.64645	1.70384	0.97	0.333883926715905	0.487511763847728
DUSP23	DUSP23_18559	202.53	-1.35081	1.39864	-0.97	0.334142937177055	0.487827
BCL6	BCL6_20016	69.17	1.43567	1.48697	0.97	0.334293594414871	0.487958817969584
NME4	NME4_12220; NME4_27590	66.18	1.64975	1.70894	0.97	0.334362	0.487958817969584
YWHAH	YWHAH_7815; YWHAH_15705	166.72	1.45871	1.51098	0.97	0.334339348385326	0.487958817969584
SLITRK5	SLITRK5_26457; SLITRK5_6548	206.37	1.77972	1.84382	0.97	0.334427970508343	0.487992273202237
CCDC82	CCDC82_14662	58.61	1.92325	1.99305	0.96	0.334555	0.488114934404236
ARSB	ARSB_14369	83.29	1.43685	1.48946	0.96	0.334706486510371	0.488162695343442
EPHA6	EPHA6_12851	77.65	1.68377	1.74546	0.96	0.334716787759494	0.488162695343442
RFK	RFK_16090	60.49	1.87976	1.94857	0.96	0.334702303885902	0.488162695343442
MAGI1	MAGI1_26483	78.82	1.40033	1.45217	0.96	0.334894281937537	0.488358812213898
MFHAS1	MFHAS1_11851	100.16	-2.30626	2.3932	-0.96	0.335210162471976	0.488756654363442
BARD1	BARD1_26880; BARD1_22977	24.27	1.72596	1.7918	0.96	0.335419	0.488935762192572
ZNF76	ZNF76_11211	310.8	1.51318	1.57089	0.96	0.335416344731161	0.488935762192572
TCEAL2	TCEAL2_33597	107.51	1.68544	1.7501	0.96	0.335521	0.489022128633205
FKBP5	FKBP5_19156	188.51	1.52491	1.58413	0.96	0.33574	0.489199141792267
PSMC2	PSMC2_24760	216.17	1.45575	1.51253	0.96	0.335815321367752	0.489199141792267
RGS10	RGS10_11311	117.03	1.43435	1.49023	0.96	0.335797501321942	0.489199141792267
ZBTB37	ZBTB37_13423	35.83	1.84215	1.91386	0.96	0.335781296285325	0.489199141792267
ABI2	ABI2_18194	32.27	1.62714	1.69115	0.96	0.335974710355483	0.489368527812791
CALY	CALY_21095	46.76	-1.89351	1.96835	-0.96	0.336059757354363	0.489429600427172
GPSM1	GPSM1_27288; GPSM1_28835; GPSM1_12818	195.32	1.47431	1.53408	0.96	0.336533	0.490055372353378
FHL1	FHL1_15573	452.31	1.52242	1.58462	0.96	0.336681	0.490208203237453
EFHD2	EFHD2_19620	74.94	1.64648	1.7141	0.96	0.336778319488305	0.490287380340098
C1orf122	C1orf122_19354	8.07	-1.68952	1.75999	-0.96	0.337077	0.490407780528974
EIF2AK1	EIF2AK1_15860	59.1	1.6379	1.70617	0.96	0.337063	0.490407780528974
GNPDA2	GNPDA2_14803; GNPDA2_27276	19.24	2.0353	2.12016	0.96	0.337069338783395	0.490407780528974
OSBPL5	OSBPL5_18737	106.91	1.45287	1.51323	0.96	0.336998647945677	0.490407780528974
RNF31	RNF31_23313	102.67	1.4269	1.48641	0.96	0.337071	0.490407780528974
GRB2	GRB2_2774	92.31	1.69637	1.76793	0.96	0.337293739960526	0.490660161770079
TLE3	TLE3_33869	81.26	1.88743	1.96773	0.96	0.337461	0.490839927162087
TAGLN2	TAGLN2_16703	85.65	1.40944	1.46959	0.96	0.337525043210525	0.490870821970873
LINGO1	LINGO1_18522	43.12	1.84651	1.92559	0.96	0.337593	0.490906798326967
TMEM130	TMEM130_14635	141.36	1.70441	1.77824	0.96	0.337818990845351	0.491172456140077
TMCC2	TMCC2_23103	443	1.53659	1.60338	0.96	0.337887242651534	0.491208771943848
IP6K1	IP6K1_26669	191.42	1.75264	1.82925	0.96	0.338003341720911	0.491314628233328
ZNF652	ZNF652_12637	354.51	1.50812	1.57451	0.96	0.338147	0.491460516126229
NASP	NASP_16246	109.36	1.40682	1.46911	0.96	0.338265541905942	0.491569858683183
KRBOX4	KRBOX4_25794	44.88	2.06569	2.15841	0.96	0.338545512666076	0.491913737106072
FHL3	FHL3_24646; FHL3_27225	19.28	1.80631	1.88759	0.96	0.338596204678364	0.491924423307834
NR2F1	NR2F1_20784	110.23	1.8987	1.98434	0.96	0.338646105550904	0.491933957526019
C5orf15	C5orf15_11152	84.79	1.42482	1.48932	0.96	0.338721603637192	0.491980668315517
ADPRH	ADPRH_12872	26.6	-1.88061	1.96599	-0.96	0.338782891463449	0.491999804517107
MAPK8IP3	MAPK8IP3_20600	169.38	1.47682	1.54399	0.96	0.338821466999403	0.491999804517107
ATP5C1	ATP5C1_537; ATP5C1_17193	402.25	1.55489	1.62622	0.96	0.339001	0.492134753954859
PPARGC1B	PPARGC1B_12157	68.16	1.65609	1.73192	0.96	0.338962660317695	0.492134753954859
MALAT1	MALAT1_3940	14537.8	1.07111	1.12081	0.96	0.339247025006557	0.492428769929595
TFDP1	TFDP1_7045	219.07	1.47018	1.53973	0.95	0.339664038481667	0.492971039611994
PURA	PURA_23645	77.64	1.39612	1.46245	0.95	0.339757802393385	0.492981057774167
RTKN	RTKN_23170	132.16	1.43627	1.50444	0.95	0.339735452362761	0.492981057774167
ATG3	ATG3_504	86.73	1.91482	2.00636	0.95	0.339893284502435	0.493114605366454
ACOX1	ACOX1_20713	226.39	1.45652	1.52725	0.95	0.340242306216471	0.493557880877081
BPTF	BPTF_23209	61.75	1.85226	1.94428	0.95	0.340754047970375	0.493909295852523
CASC1	CASC1_26270	28.23	2.05114	2.1525	0.95	0.340636588535853	0.493909295852523
DYNLRB1	DYNLRB1_15749	742.81	1.51735	1.59294	0.95	0.340818889185497	0.493909295852523
MMADHC	MMADHC_10852	24.04	2.04373	2.14561	0.95	0.340832659185342	0.493909295852523
PLEKHA2	PLEKHA2_16562	70.1	1.87088	1.96388	0.95	0.340769981320585	0.493909295852523
PSD4	PSD4_13082	52.84	1.36443	1.43222	0.95	0.340758361118761	0.493909295852523
RBAK	RBAK_5753; RBAK_24763	73.46	1.64369	1.72553	0.95	0.340809863034451	0.493909295852523
STARD7	STARD7_14094	26.84	2.03042	2.13159	0.95	0.340824706875262	0.493909295852523
MINOS1	MINOS1_27515; MINOS1_15447; MINOS1_27514	256.3	1.45895	1.53263	0.95	0.341133963595535	0.494219734623219
TVP23C	TVP23C_28027; TVP23C_28028	502.37	1.50292	1.57877	0.95	0.341120990579808	0.494219734623219
PHLPP2	PHLPP2_17944	27.01	1.82871	1.92156	0.95	0.341260983224986	0.494340661126444
SLC35E3	SLC35E3_15761	34.63	1.8129	1.90518	0.95	0.341317413007768	0.494359315433351
DDX3Y	DDX3Y_27101; DDX3Y_29022	49.07	2.54904	2.68054	0.95	0.341633815972239	0.494722265706063
HAGHL	HAGHL_15153	37.52	1.8382	1.93311	0.95	0.341655170546192	0.494722265706063
ADAM28	ADAM28_17170	256.13	1.49465	1.57219	0.95	0.341767804900821	0.494759131925676
ZNF471	ZNF471_17574	56.6	1.38641	1.45827	0.95	0.341745637424307	0.494759131925676
RAB11FIP4	RAB11FIP4_19020	314.23	1.47754	1.55532	0.95	0.342118	0.495202264285765
METRN	METRN_4129	95.72	1.6528	1.74006	0.95	0.342186113627506	0.495238375084255
KIF5A	KIF5A_20310	305.18	1.50041	1.58008	0.95	0.342325334527304	0.495376704770452
LAMTOR4	LAMTOR4_13314	24.67	1.81663	1.91388	0.95	0.342525538947046	0.495603236786223
DPP6	DPP6_16092; DPP6_27138	116.16	1.9038	2.006	0.95	0.342594478828493	0.495639807441018
ARPC5L	ARPC5L_463	133.3	1.67956	1.7705	0.95	0.342804283727055	0.495830906281849
POLR3E	POLR3E_26314	96.67	1.6734	1.76404	0.95	0.342813932913395	0.495830906281849
CALD1	CALD1_18940	844.37	1.51996	1.60257	0.95	0.342898794516346	0.495870123189184
JMY	JMY_12949	33.65	2.02373	2.13423	0.95	0.343015787796799	0.495870123189184
PREPL	PREPL_15556	289.84	1.48967	1.57082	0.95	0.342956558875083	0.495870123189184
STAG1	STAG1_10665	257.05	1.49688	1.57858	0.95	0.343006412272901	0.495870123189184
HPF1	HPF1_17501	43.09	1.60615	1.69438	0.95	0.343165952836997	0.496024032936808
DCX	DCX_1796; DCX_25114	495.81	1.32947	1.40266	0.95	0.343221361076459	0.496040956147044
ANKS1B	ANKS1B_21860; ANKS1B_26835; ANKS1B_26836	382.66	1.33049	1.40407	0.95	0.343337268144576	0.496145
KIAA1211	KIAA1211_18278	155.34	1.42659	1.50564	0.95	0.343384933795034	0.496151016230579
ABCD4	ABCD4_19789	31.54	2.01688	2.13024	0.95	0.343747653333959	0.496611889142646
SLC25A6	SLC25A6_6416; SLC25A6_14758	913.64	1.53599	1.6244	0.95	0.344365889129591	0.497441741856706
DCAKD	DCAKD_18023	94.89	1.40191	1.48288	0.95	0.344456982087359	0.497446718024633
NMNAT2	NMNAT2_17453	601.11	1.53144	1.61979	0.95	0.344427159747552	0.497446718024633
UBE2R2	UBE2R2_12354	476.36	1.48547	1.57169	0.95	0.344584043205205	0.497567
PRMT1	PRMT1_14817	55.57	1.60334	1.69697	0.94	0.344747415015577	0.497676193290323
WDR20	WDR20_28069; WDR20_17663	91.92	1.39138	1.4726	0.94	0.344739905675162	0.497676193290323
FLRT3	FLRT3_17906	37.13	1.7876	1.89314	0.94	0.345040742968019	0.497923872197865
MORN4	MORN4_16053	64.2	1.60686	1.70176	0.94	0.345050583975721	0.497923872197865
NAPA	NAPA_4449; NAPA_11083	41.45	1.80292	1.90937	0.94	0.345042	0.497923872197865
KRR1	KRR1_21479	39.86	2.02715	2.1476	0.94	0.345212380142616	0.498094029108788
HIST1H3D	HIST1H3D_17823	82.52	1.64996	1.74873	0.94	0.345415	0.498322586855495
FBXO42	FBXO42_13501	210.97	1.47735	1.56599	0.94	0.345476617061732	0.498348593247899
EIF4ENIF1	EIF4ENIF1_26631	128.31	1.68138	1.78305	0.94	0.345693	0.498471219918393
HMOX1	HMOX1_3041	68.52	1.42546	1.5114	0.94	0.345608	0.498471219918393
SLCO2B1	SLCO2B1_6541	328.92	1.45619	1.54419	0.94	0.345675804293559	0.498471219918393
ZNF761	ZNF761_18728; ZNF761_28142	136.65	-1.57624	1.67269	-0.94	0.346019756736868	0.498878
RNF19A	RNF19A_12529	148.89	1.41029	1.4971	0.94	0.346182751332425	0.499050090217723
MAP1LC3B2	MAP1LC3B2_12432	1072.85	1.53786	1.63271	0.94	0.346240184680747	0.499069503023639
FAM134C	FAM134C_24217	157.82	1.66689	1.77044	0.94	0.346440137542304	0.499230925637005
ZC3H6	ZC3H6_19588	289	1.49098	1.58355	0.94	0.346424402141415	0.499230925637005
NME6	NME6_22431	95.13	1.38305	1.46923	0.94	0.346530481418057	0.499297727161254
FAM45A	FAM45A_2326	28.4	1.77961	1.89129	0.94	0.346730221557746	0.499522
GLUL	GLUL_2679; GLUL_19900	2290.47	1.32165	1.40495	0.94	0.346852406551889	0.499634729285595
INIP	INIP_18794	95.84	1.64771	1.75259	0.94	0.347136549276506	0.499980582519683
EPB41L1	EPB41L1_21364	979.65	1.55088	1.64979	0.94	0.347193845519561	0.499999662584691
WAPL	WAPL_22964	47.23	1.6006	1.70291	0.94	0.347258928493994	0.500029950188422
WDYHV1	WDYHV1_25260	12.94	2.00442	2.13281	0.94	0.347319878338562	0.500054279429354
CCDC74B	CCDC74B_20844	48.84	1.82219	1.9397	0.94	0.347516905683952	0.500074
LAMA1	LAMA1_13731	7.98	-2.27968	2.42672	-0.94	0.347521856698639	0.500074
NDUFAF2	NDUFAF2_4520	83.06	1.45701	1.55072	0.94	0.347436543221825	0.500074
PHLDA1	PHLDA1_12880	87.16	1.65265	1.75936	0.94	0.347553849850575	0.500074
TBCA	TBCA_6970	175.11	1.42774	1.51974	0.94	0.347491918324042	0.500074
C17orf62	C17orf62_16885	28.9	2.00723	2.13792	0.94	0.347798110746338	0.500114683524599
PHF13	PHF13_19046	21.97	1.77888	1.89472	0.94	0.347802423728586	0.500114683524599
PPM1H	PPM1H_17798	201.11	1.44544	1.53929	0.94	0.347712849084397	0.500114683524599
QSOX1	QSOX1_20000	68.23	1.60093	1.7048	0.94	0.347693156331582	0.500114683524599
SNURF	SNURF_24817	83.06	1.83149	1.95049	0.94	0.347734756491102	0.500114683524599
TTLL4	TTLL4_14717	76.08	1.61269	1.7186	0.94	0.348053083781697	0.500411723116662
AGAP1	AGAP1_25143	325.37	1.46269	1.55911	0.94	0.348162292689947	0.500505342492855
ADAMTSL1	ADAMTSL1_26799; ADAMTSL1_18763	34.46	1.57206	1.67788	0.94	0.348794302996404	0.500786968052714
BHLHE41	BHLHE41_15633	530.58	1.49231	1.59278	0.94	0.348799380620629	0.500786968052714
CRLS1	CRLS1_15326	82.8	1.74087	1.85746	0.94	0.348639933661384	0.500786968052714
FOLH1	FOLH1_2460; FOLH1_21200	28.15	1.76393	1.8826	0.94	0.348775585223367	0.500786968052714
GFRA2	GFRA2_15352	24.61	2.01425	2.14932	0.94	0.348677420357152	0.500786968052714
MED22	MED22_15621	26.09	1.98219	2.11561	0.94	0.348790182896737	0.500786968052714
PRAF2	PRAF2_28210	58.86	1.61062	1.71901	0.94	0.348787065360221	0.500786968052714
RABGAP1	RABGAP1_18273	122.58	1.4076	1.5012	0.94	0.348423636975449	0.500786968052714
TUBB2A	TUBB2A_14065	552.61	1.50686	1.60803	0.94	0.348716717352249	0.500786968052714
USP5	USP5_7596	231.33	1.42986	1.52581	0.94	0.348699007201463	0.500786968052714
ABT1	ABT1_21258	27.53	1.63048	1.74151	0.94	0.349144752278698	0.500966007219757
ALDOC	ALDOC_233	86.99	1.39756	1.49256	0.94	0.349092639383888	0.500966007219757
GNB5	GNB5_2709	15.09	1.77784	1.89846	0.94	0.349034544566418	0.500966007219757
WEE1	WEE1_24376	29.06	1.67911	1.79323	0.94	0.349088646108747	0.500966007219757
ZNF8	ZNF8_12610	24.19	1.9849	2.11992	0.94	0.349115	0.500966007219757
STYX	STYX_20955	53.93	1.59178	1.7006	0.94	0.349264950489083	0.501075133089178
UCHL1	UCHL1_7516; UCHL1_23226	2329.14	1.3219	1.41254	0.94	0.349360029652421	0.501148198734314
RPS6	RPS6_6014	169.09	1.43084	1.52998	0.94	0.349682789116971	0.501548
IDI1	IDI1_12170	399.48	1.47283	1.57518	0.94	0.349776325980117	0.501618581958347
SDF2	SDF2_21390	31.73	2.0011	2.14041	0.93	0.349832063129116	0.501635137516245
KLK7	KLK7_21363	6.47	-2.45863	2.63147	-0.93	0.350138379354377	0.502010956682017
CHRM2	CHRM2_21110	63.9	1.3625	1.45957	0.93	0.350564317668596	0.502558167448376
APBB2	APBB2_336	48.05	1.34774	1.44412	0.93	0.350686642988622	0.502670044773815
MSRB2	MSRB2_21430	356.49	1.47721	1.58323	0.93	0.350799789316054	0.502712359835451
PPIB	PPIB_5318; PPIB_23008	36	1.79418	1.92296	0.93	0.350804739869316	0.502712359835451
DDX18	DDX18_1811	181.3	1.44647	1.55084	0.93	0.350975682575018	0.502766907232336
SAMD4B	SAMD4B_17948	13.58	2.00339	2.14791	0.93	0.350964930555816	0.502766907232336
UTRN	UTRN_26683	18.95	1.54385	1.65507	0.93	0.350921619826693	0.502766907232336
CIR1	CIR1_19864	76.33	1.62807	1.74604	0.93	0.351110581858242	0.502833234250935
PPP2R2C	PPP2R2C_25997	22.02	1.54965	1.66191	0.93	0.351104434841689	0.502833234250935
C1orf131	C1orf131_862	45.19	1.58311	1.69893	0.93	0.351427093597245	0.503159553408468
ZNF653	ZNF653_14253	99.28	1.85835	1.99426	0.93	0.351414	0.503159553408468
APBB1	APBB1_11880	1278.23	1.44243	1.5489	0.93	0.351719500342891	0.503387725178685
PPP3R1	PPP3R1_23003	156.88	1.67738	1.80092	0.93	0.351646	0.503387725178685
SGCB	SGCB_6277	53.3	1.79658	1.92913	0.93	0.351703889151674	0.503387725178685
BCL2	BCL2_658	200.87	1.40659	1.51107	0.93	0.35193	0.503498582471719
CXCL14	CXCL14_22017	209.49	1.47163	1.58089	0.93	0.351910143972901	0.503498582471719
ZNF793	ZNF793_25767	33.84	1.98483	2.13207	0.93	0.351884258601095	0.503498582471719
SPG21	SPG21_6711	206.08	1.42753	1.53422	0.93	0.352131825596754	0.503694320106199
TSPAN7	TSPAN7_17543	996.74	1.52088	1.63462	0.93	0.352155591962188	0.503694320106199
IDH3G	IDH3G_18244	426.42	1.51882	1.63281	0.93	0.352273085801027	0.503798890881625
CLASRP	CLASRP_28444	51.74	1.80234	1.93844	0.93	0.352480185542234	0.503968079870248
RGR	RGR_11946	35.34	1.79075	1.92588	0.93	0.352457282887864	0.503968079870248
BCAS1	BCAS1_16905	25.03	1.7615	1.89471	0.93	0.352528631322964	0.503973865761583
ALYREF	ALYREF_22061	151.3	1.44286	1.55219	0.93	0.352598115089205	0.50401
HSPB2	HSPB2_22474	33.9	1.54814	1.66681	0.93	0.352990696172088	0.504439033116852
LMBR1	LMBR1_13296	50.72	1.79686	1.93455	0.93	0.352978930366989	0.504439033116852
MACROD2	MACROD2_12271	76.86	1.62255	1.74708	0.93	0.353033389747061	0.504439033116852
MYLK	MYLK_4414	56.8	1.36828	1.47343	0.93	0.353076	0.504439033116852
TBC1D22B	TBC1D22B_16119	50.65	1.63485	1.7613	0.93	0.353300098663827	0.504695371247559
CMSS1	CMSS1_22063	91.09	1.62268	1.74901	0.93	0.353527193750006	0.504952982934203
USP22	USP22_7587	173.71	1.64537	1.77362	0.93	0.353569404313369	0.504952982934203
CAMSAP2	CAMSAP2_955	102.11	1.62164	1.7487	0.93	0.353749928151344	0.505061353834544
PPP1R18	PPP1R18_11753	21.79	-2.20793	2.38074	-0.93	0.353711490752324	0.505061353834544
STK16	STK16_17681	50.74	1.57048	1.69364	0.93	0.353778770534619	0.505061353834544
ERICH5	ERICH5_26945; ERICH5_17326	16.69	1.95992	2.11482	0.93	0.354052535396263	0.505127174268071
GAPDH	GAPDH_2587	2698.93	0.950703615508668	1.02621	0.93	0.354225	0.505127174268071
MAP1B	MAP1B_12472	139.27	1.65446	1.78526	0.93	0.354065374646238	0.505127174268071
NT5C3A	NT5C3A_11648	140.82	-1.75761	1.89717	-0.93	0.354217243118875	0.505127174268071
OLFML3	OLFML3_24445	21.25	1.75575	1.8949	0.93	0.354151347801714	0.505127174268071
SHARPIN	SHARPIN_16321	27.25	-2.11077	2.27803	-0.93	0.354145	0.505127174268071
ST14	ST14_13513	9.93	-2.23939	2.41608	-0.93	0.353994	0.505127174268071
TCAIM	TCAIM_10575	100.22	1.38088	1.49053	0.93	0.354219035616311	0.505127174268071
UBE2O	UBE2O_12578	82.24	1.38614	1.49529	0.93	0.353923939533382	0.505127174268071
IL6ST	IL6ST_17219	432.21	1.46275	1.58062	0.93	0.354742565588825	0.505737611404014
PPP2CA	PPP2CA_5356	269.98	1.43154	1.54676	0.93	0.354701728972049	0.505737611404014
STXBP5	STXBP5_23461	39.86	1.56614	1.69391	0.92	0.355189378224034	0.506311017483487
WIPF3	WIPF3_25338	63.09	1.57628	1.70506	0.92	0.355238860244204	0.506317968688091
H2AFY	H2AFY_13657	254.34	1.43786	1.55592	0.92	0.355424260324464	0.506503377013185
TRIM41	TRIM41_15692	68.89	1.58997	1.72065	0.92	0.355458188819226	0.506503377013185
TRMT1L	TRMT1L_22968	79.34	1.82515	1.97553	0.92	0.355550304102276	0.506571043286674
MFSD14A	MFSD14A_2943	43.96	1.81009	1.96015	0.92	0.355774205344176	0.506826431333049
RARRES2	RARRES2_11178	189.01	1.39937	1.51582	0.92	0.355913	0.506959861491899
NAXE	NAXE_21909	210.09	1.40442	1.52171	0.92	0.356044776094674	0.507084598927308
GAS6	GAS6_27253	442.4	1.44601	1.56756	0.92	0.356288	0.507367538583379
RLIM	RLIM_5873	86.58	1.36765	1.4829	0.92	0.356383547387798	0.507439744907037
CPNE6	CPNE6_16537	1099.97	1.51914	1.6476	0.92	0.356513322032319	0.507497205717188
NCAM2	NCAM2_13147	221.36	1.44653	1.56872	0.92	0.356472220395182	0.507497205717188
APOD	APOD_357; APOD_19107	435.75	1.47037	1.59541	0.92	0.356724080061024	0.507733546429177
GTPBP6	GTPBP6_21086	84.36	1.37622	1.49347	0.92	0.356793354490799	0.507768476281978
SPCS3	SPCS3_22051	286.57	1.42335	1.5452	0.92	0.356976246492602	0.507965071322243
PHRF1	PHRF1_12823	119.07	-1.73342	1.88208	-0.92	0.357042752737684	0.507996024859044
HIST1H2BO	HIST1H2BO_33950	273.9	1.41622	1.53818	0.92	0.357202267996256	0.508159286129277
DYRK2	DYRK2_19936	33.42	1.96379	2.13376	0.92	0.357394247854525	0.508217723950403
KLHL2	KLHL2_24622	558.73	1.45925	1.58524	0.92	0.357299257977838	0.508217723950403
MCRIP2	MCRIP2_20098	23.13	1.73866	1.88925	0.92	0.357422437696772	0.508217723950403
SLC25A14	SLC25A14_6397; SLC25A14_27867; SLC25A14_28426	30.9	1.77041	1.92363	0.92	0.357391820122767	0.508217723950403
PKD1	PKD1_20920	21.63	1.75234	1.90492	0.92	0.357624641163883	0.508442
TMEM196	TMEM196_16932	20.08	1.96512	2.13727	0.92	0.357858960867643	0.508710966162632
COL4A3BP	COL4A3BP_1476	269.34	1.42065	1.54539	0.92	0.35795	0.508712711631948
POR	POR_5283; POR_23019	163.58	1.39013	1.51217	0.92	0.357941017362429	0.508712711631948
SDHA	SDHA_6170	1127.47	1.51332	1.64648	0.92	0.358030358999515	0.508763470831684
PCBP1	PCBP1_28926	1147.44	1.49294	1.62455	0.92	0.358100652080934	0.508799662256939
FAM204A	FAM204A_12580	121.37	1.54179	1.67809	0.92	0.358211587333136	0.508832174393887
TLK1	TLK1_19247; TLK1_27962	186.6	1.39992	1.52368	0.92	0.358213188757074	0.508832174393887
ZFP36L1	ZFP36L1_14656	97.6	1.40574	1.5306	0.92	0.358396498968613	0.509028861335426
CRYL1	CRYL1_18579	433.12	1.37953	1.50249	0.92	0.358534169250298	0.509033315217027
RGP1	RGP1_20440	39.8	1.75773	1.91434	0.92	0.358517741245188	0.509033315217027
STX1B	STX1B_21023	249.64	1.6852	1.8351	0.92	0.358452742527731	0.509033315217027
NRBP2	NRBP2_17647	179.49	1.39851	1.52457	0.92	0.358977754833907	0.509599361570746
PNMA2	PNMA2_25763	241.59	1.57098	1.71301	0.92	0.359096872582788	0.509640985332237
SETD1B	SETD1B_6264	120.4	1.39579	1.52188	0.92	0.359063842034936	0.509640985332237
EMC2	EMC2_2137	40.18	1.79017	1.95257	0.92	0.359232302111838	0.509769453840664
YPEL4	YPEL4_25690	30.79	1.5927	1.73798	0.92	0.359452905459891	0.510018741234403
JUN	JUN_3475	54.33	1.57174	1.71578	0.92	0.359640884466119	0.510157920466748
TMEM206	TMEM206_12358	114.37	1.38051	1.50695	0.92	0.359616968760994	0.510157920466748
ARSK	ARSK_20162	82.24	1.59672	1.74354	0.92	0.359776115232834	0.510222224388793
SLC26A11	SLC26A11_12465	60.4	1.55343	1.69622	0.92	0.359762226245563	0.510222224388793
SMOX	SMOX_22788; SMOX_27884	473.81	1.43882	1.57139	0.92	0.359857438874088	0.510273802455937
HSPA1B	HSPA1B_3136	3401.68	1.39052	1.51914	0.92	0.360016565686441	0.510435677879938
SLX1A	SLX1A_33471	33.74	1.73909	1.90195	0.91	0.360523	0.511026
VSTM2B	VSTM2B_18059	22.21	1.94515	2.12723	0.91	0.360505113374256	0.511026
TNKS2	TNKS2_24109	175.54	1.38927	1.51978	0.91	0.360652155137044	0.511145288170882
PFN2	PFN2_17702	1611.52	1.24568	1.3632	0.91	0.360826752109676	0.511328896778644
COX7A2L	COX7A2L_20340	156.89	1.36642	1.49635	0.91	0.361154926122719	0.511538503421385
MYADM	MYADM_13809	140.45	-1.32175	1.44732	-0.91	0.361113771070211	0.511538503421385
PHF20	PHF20_5111; PHF20_24093	21.07	1.92888	2.11197	0.91	0.361080461695968	0.511538503421385
POMGNT2	POMGNT2_18681	191.8	1.41757	1.55229	0.91	0.361130043769298	0.511538503421385
ATP5L	ATP5L_24937	548.97	1.43752	1.57482	0.91	0.36134	0.511673632889606
CHDH	CHDH_21066	127.32	1.39334	1.52631	0.91	0.361304622486506	0.511673632889606
HS6ST2	HS6ST2_26218	406.75	1.48639	1.62867	0.91	0.361432101657501	0.511739526744953
AEBP1	AEBP1_12867	33.95	1.96728	2.15593	0.91	0.361506332400225	0.511780790605507
MGST3	MGST3_10518	76.01	1.57591	1.72723	0.91	0.361564195123692	0.511798875027937
WDR48	WDR48_7710	27.11	1.63929	1.79719	0.91	0.361695180779663	0.511920448507475
ADGRL3	ADGRL3_19090	39.19	1.75586	1.92556	0.91	0.361835942996235	0.512055827072717
GGA1	GGA1_27264; GGA1_27263; GGA1_27265	197.21	1.66059	1.82135	0.91	0.361906352090424	0.512091623358066
DXO	DXO_1939	16.41	-1.73627	1.90549	-0.91	0.362195320524739	0.512326243336366
NDRG4	NDRG4_14331	1054.22	1.49907	1.64522	0.91	0.362207567859602	0.512326243336366
TOM1L2	TOM1L2_23231	176.27	1.39462	1.53053	0.91	0.362189156110831	0.512326243336366
NOA1	NOA1_21032	70.97	1.3575	1.4902	0.91	0.362322314090008	0.512424693151717
SIPA1L2	SIPA1L2_16190	22.74	1.74156	1.91213	0.91	0.362403867168052	0.512476179920837
SRSF9	SRSF9_6777; SRSF9_21528	418.03	1.44268	1.58447	0.91	0.362551259877366	0.512620746246634
ZNF687	ZNF687_17238	51.25	1.98554	2.18092	0.91	0.362604388723217	0.512632011009744
GPR143	GPR143_24606	43.27	1.75981	1.93483	0.91	0.363064397204695	0.513090634047622
POM121C	POM121C_18468	56.5	1.32836	1.46036	0.91	0.363026364222023	0.513090634047622
WDR1	WDR1_15416	998.1	1.22905	1.35128	0.91	0.363059851340127	0.513090634047622
CYC1	CYC1_27087	35.73	1.75465	1.93108	0.91	0.363542270489927	0.513702018216253
ATP1B3	ATP1B3_20958	104.64	1.36553	1.50328	0.91	0.363683282211879	0.513708244136346
DYM	DYM_13853	96.07	1.36822	1.50629	0.91	0.363698676580367	0.513708244136346
HIST2H2AA3	HIST2H2AA3_33584	278.92	1.4143	1.55717	0.91	0.363746325149627	0.513708244136346
SPPL2A	SPPL2A_15880	65.72	1.31805	1.45079	0.91	0.363608968911723	0.513708244136346
ZNF697	ZNF697_24100	33.99	1.55454	1.71167	0.91	0.363772959771645	0.513708244136346
EMD	EMD_26654	59.17	1.76655	1.9456	0.91	0.363893999258822	0.513815248860168
TCEANC	TCEANC_26702	24.87	1.71386	1.88779	0.91	0.363948220988552	0.513827892592171
EIF1B	EIF1B_26583	127.83	1.35804	1.496	0.91	0.363995816929792	0.513831179949021
TMED2	TMED2_7165	578.54	1.46232	1.61167	0.91	0.364232095014621	0.514056820537707
VPS4A	VPS4A_10485	313.85	1.43786	1.58476	0.91	0.364246234480202	0.514056820537707
GUCD1	GUCD1_25697	20.85	1.91131	2.10724	0.91	0.364396537567313	0.514205
YWHAQ	YWHAQ_19844	93.07	1.37778	1.51951	0.91	0.364551094049778	0.514359163276449
CCNY	CCNY_17272; CCNY_26980	100.74	1.39375	1.53756	0.91	0.364687194557242	0.514372929888649
ERCC6L2	ERCC6L2_20143	132.22	1.36369	1.50442	0.91	0.364691851664037	0.514372929888649
ITGB1	ITGB1_3438	71.4	1.58868	1.75264	0.91	0.364696796735429	0.514372929888649
PLPPR3	PLPPR3_14955	57.06	1.97247	2.17748	0.91	0.365016	0.514759216552218
NR3C1	NR3C1_4689	65.39	1.55184	1.71381	0.91	0.365203996052085	0.514960317911456
C11orf71	C11orf71_25737	37.92	1.75006	1.93398	0.9	0.365516627026042	0.515337129968029
MSN	MSN_25433	879.06	1.37108	1.51591	0.9	0.365754530356104	0.515608503983126
HEBP1	HEBP1_2919	34.28	1.51612	1.67704	0.9	0.365973935279158	0.515853736415463
TIMM21	TIMM21_15751	57	1.53899	1.7028	0.9	0.366103888872834	0.515972838663464
DAZAP2	DAZAP2_27092; DAZAP2_16393	217.18	1.37566	1.52231	0.9	0.366174003208475	0.516007586644246
TAGLN3	TAGLN3_22298	144.36	1.37582	1.52268	0.9	0.366233813317262	0.516028
ALKBH5	ALKBH5_16565	190.06	1.36379	1.51036	0.9	0.366548463156952	0.516395687341936
SF3A2	SF3A2_23806	634.97	1.43925	1.59405	0.9	0.366585890987695	0.516395687341936
APRT	APRT_11072	69.78	1.56088	1.72907	0.9	0.366668787638267	0.516431574115301
ARVCF	ARVCF_17301	25.77	1.93251	2.14089	0.9	0.366702359912724	0.516431574115301
ACAT1	ACAT1_22692	64.08	1.54076	1.70731	0.9	0.366817358882334	0.516529443080681
E4F1	E4F1_12855	31.75	1.95079	2.16197	0.9	0.366886074844352	0.516562122991595
ADGRD1	ADGRD1_25401	51.72	1.55182	1.72037	0.9	0.367041635948789	0.516648205865541
ASH2L	ASH2L_17203	485.32	1.41573	1.56948	0.9	0.367037443865309	0.516648205865541
HSPH1	HSPH1_11423	778.08	1.27287	1.41138	0.9	0.367129	0.516648205865541
MTIF2	MTIF2_4352	36.94	1.73079	1.91903	0.9	0.367106138783257	0.516648205865541
BRD3	BRD3_10545	280.36	1.65228	1.83277	0.9	0.367310584179805	0.516839
KCTD1	KCTD1_21439	31.7	1.72033	1.90848	0.9	0.367367613182689	0.516855450822595
SEPT6	SEPT6_27837; SEPT6_10820; SEPT6_27838	173.68	-1.24783	1.38462	-0.9	0.367477212531238	0.516945574351478
RHOBTB1	RHOBTB1_23829	15.97	1.71061	1.89852	0.9	0.367576530886532	0.517021214633585
PLPP2	PLPP2_13260	26	1.70727	1.89684	0.9	0.368090566978112	0.517615959584805
PSMA5	PSMA5_13426	34.26	1.70974	1.89955	0.9	0.368079698328868	0.517615959584805
HIST1H4I	HIST1H4I_20469	295.68	-1.26233	1.40377	-0.9	0.368523390665655	0.518160412169682
ARMCX3	ARMCX3_24280	41.71	1.53697	1.70944	0.9	0.368596449841562	0.518199
NOVA1	NOVA1_24479; NOVA1_27593	30.79	1.73229	1.92721	0.9	0.368728404409683	0.518256082027528
SRFBP1	SRFBP1_6747	114.99	1.59203	1.77105	0.9	0.368696278721581	0.518256082027528
MCM3AP	MCM3AP_26475	91.05	1.77547	1.97609	0.9	0.368930677365548	0.518476181599151
GNPTAB	GNPTAB_16221	49.41	1.97344	2.19664	0.9	0.368978604385155	0.518479343695952
STK33	STK33_26494	201.98	1.61268	1.79528	0.9	0.369033	0.518491957824151
HIST1H3A	HIST1H3A_11974	23.67	1.7044	1.89765	0.9	0.369099364825309	0.518520654719317
ME3	ME3_22562	82.29	1.56755	1.7457	0.9	0.369213473113504	0.518616771848953
RAB6B	RAB6B_23299	345.51	1.40484	1.56515	0.9	0.369413694293548	0.518834
SCAF4	SCAF4_24362	186.84	1.36861	1.52508	0.9	0.369505085136671	0.518897961324551
DCUN1D1	DCUN1D1_28936	37.89	1.92979	2.15132	0.9	0.369704340561193	0.518985155789031
EDC4	EDC4_16002	67.68	1.54752	1.72511	0.9	0.369689705017713	0.518985155789031
TAOK1	TAOK1_20101	110.69	1.3254	1.47729	0.9	0.369620353876495	0.518985155789031
ASMTL	ASMTL_20341	62.26	1.34509	1.50087	0.9	0.370142237313432	0.519478610546784
IKZF5	IKZF5_20213	89.33	1.57083	1.75288	0.9	0.370176368266979	0.519478610546784
P4HA2	P4HA2_4889	25.95	1.9092	2.13054	0.9	0.370193153088973	0.519478610546784
CCDC138	CCDC138_24294	24.26	1.70749	1.90582	0.9	0.370286511468186	0.519481175587119
GPD1L	GPD1L_12055	49.46	1.52027	1.6968	0.9	0.370272179628827	0.519481175587119
EDEM3	EDEM3_10765	71.17	1.77068	1.97699	0.9	0.370444348162441	0.519638
TWF2	TWF2_7415	128.72	1.35025	1.50779	0.9	0.370512511448713	0.519669778506653
ATN1	ATN1_16723	117.22	1.36248	1.52162	0.9	0.370567153661985	0.519682204252185
MAGED4	MAGED4_14370	1728.31	1.47919	1.65235	0.9	0.370678912914249	0.519774717787479
ARHGAP24	ARHGAP24_24843	35.6	1.5076	1.68444	0.9	0.370778205485707	0.519787503431384
CENPB	CENPB_1248; CENPB_25706	132.55	1.34103	1.49833	0.9	0.370779615477395	0.519787503431384
PPME1	PPME1_18626	399.18	1.41682	1.58356	0.89	0.370943281181931	0.519952727179068
SLC41A3	SLC41A3_17557	30.85	1.90189	2.12621	0.89	0.371056214726552	0.520014102298759
SPATA24	SPATA24_21457	26.99	1.52807	1.70855	0.89	0.371124503807792	0.520014102298759
SYT6	SYT6_19783	25.29	1.68659	1.88565	0.89	0.371090547084307	0.520014102298759
SCAI	SCAI_17838	38.04	1.92056	2.14787	0.89	0.371229463396453	0.520096968527911
PABPC1	PABPC1_10760	438	1.41797	1.58695	0.89	0.371578822791288	0.520522179131669
FAM131B	FAM131B_12542	165.75	1.60025	1.79115	0.89	0.371630183374131	0.52053
USP14	USP14_7582	167.74	1.30001	1.4553	0.89	0.371699978561559	0.520563412295158
FZD6	FZD6_11231	48.47	1.5484	1.73389	0.89	0.371846780634227	0.520640533733701
LRRC3B	LRRC3B_18698	91.61	1.55929	1.74598	0.89	0.371816	0.520640533733701
POGK	POGK_22520	94.44	1.35885	1.52243	0.89	0.372096032358893	0.520925266811271
APAF1	APAF1_18214	146.45	1.41613	1.58697	0.89	0.372206	0.520950731368688
IQSEC2	IQSEC2_25520; IQSEC2_27362	46.12	1.51092	1.69316	0.89	0.372196985478534	0.520950731368688
BCL2L2	BCL2L2_665	69.1	1.32907	1.49014	0.89	0.372439828646216	0.521087673401096
OGFOD1	OGFOD1_10643	30.74	1.89624	2.12625	0.89	0.372487479691348	0.521087673401096
PHACTR4	PHACTR4_21271	73.33	1.54857	1.73634	0.89	0.372466907190283	0.521087673401096
STARD3NL	STARD3NL_10928	35.4	1.71082	1.91825	0.89	0.372464064639145	0.521087673401096
TMEM138	TMEM138_18069	48.57	1.52291	1.70782	0.89	0.372538632164653	0.521095010930496
PTN	PTN_25713	656.34	1.48429	1.66516	0.89	0.372724086451572	0.521290180546057
DTNBP1	DTNBP1_27144; DTNBP1_22101	28.17	1.68892	1.89506	0.89	0.372808953459198	0.521344638501337
NSFL1C	NSFL1C_12339	301.61	1.37844	1.54702	0.89	0.372913332295597	0.521426365470229
SCN4B	SCN4B_10842	15.71	-1.92041	2.1557	-0.89	0.373009681428275	0.521496846150061
PTP4A1	PTP4A1_21114	255.54	-1.32423	1.48666	-0.89	0.373066222650617	0.521498457022279
ZNF629	ZNF629_23132	35.17	1.90341	2.13703	0.89	0.373102719538184	0.521498457022279
GOLM1	GOLM1_16230	330.39	1.37321	1.54232	0.89	0.373273227693675	0.521635
MCCC1	MCCC1_20328	64.2	1.31312	1.47488	0.89	0.373292605087959	0.521635
KPNA4	KPNA4_12244	43.01	1.71539	1.92703	0.89	0.373374806293389	0.521674
NCEH1	NCEH1_22738	88.52	1.30187	1.46275	0.89	0.373458281047243	0.521674
SELL	SELL_21329; SELL_28347	23.14	1.55279	1.74454	0.89	0.373418247310102	0.521674
GSTP1	GSTP1_2826; GSTP1_24644	270.75	1.38428	1.55609	0.89	0.373685112029236	0.521798463112789
NUDT15	NUDT15_16958	116.49	1.33588	1.50154	0.89	0.373643091428509	0.521798463112789
RPL28	RPL28_12205	1913.79	1.48452	1.6686	0.89	0.373636947977833	0.521798463112789
ITPK1	ITPK1_19576	97.72	1.61871	1.81984	0.89	0.373745559837341	0.521818677701557
AKAP8	AKAP8_195	217.07	1.39859	1.57303	0.89	0.373945097674071	0.522033
SH3GLB2	SH3GLB2_11271	133.18	1.34577	1.51382	0.89	0.374005958973396	0.522037865946648
ZC3H4	ZC3H4_11529	309.45	1.40542	1.58102	0.89	0.374040521869799	0.522037865946648
PDIA6	PDIA6_5040	340.65	1.39	1.56407	0.89	0.374161	0.522141272301438
ETF1	ETF1_25817	28.32	1.88837	2.12521	0.89	0.374239354129717	0.522186958663358
BAHCC1	BAHCC1_11882	14.49	1.87183	2.10693	0.89	0.374315840200913	0.522199318914279
MGLL	MGLL_17894	567.55	1.41748	1.59569	0.89	0.374367449452041	0.522199318914279
NAP1L3	NAP1L3_19342	240.08	-1.36873	1.54087	-0.89	0.374386226528447	0.522199318914279
BOC	BOC_14498	258.25	1.36802	1.54036	0.89	0.374476911391304	0.522261631797849
TENM4	TENM4_16553	126.58	1.579	1.78052	0.89	0.375175602469314	0.523171776858622
RAB2A	RAB2A_22832	133.31	1.7876	2.01682	0.89	0.375430899278688	0.523455063887161
ZNF383	ZNF383_10486	118.01	1.31452	1.4832	0.89	0.375471	0.523455063887161
DNTTIP2	DNTTIP2_1936	86	1.53831	1.73701	0.89	0.375830341211469	0.523892
ABHD8	ABHD8_21292	182.65	1.36583	1.54365	0.88	0.376260857979996	0.524363044681515
USP6NL	USP6NL_7599	22.51	1.65996	1.87595	0.88	0.376229456874161	0.524363044681515
FBXO3	FBXO3_21872	27.02	1.66751	1.88491	0.88	0.376338168258583	0.524406401657645
HIST1H4K	HIST1H4K_2960	67.51	1.56371	1.76778	0.88	0.376395	0.524421235308979
METAP2	METAP2_13128	250.97	1.37525	1.55498	0.88	0.376468904715231	0.524459810680239
B3GAT2	B3GAT2_21825	118.9	1.33424	1.50899	0.88	0.376591523834049	0.524501887980404
DCBLD2	DCBLD2_16419	25.25	1.68462	1.90515	0.88	0.376561420529458	0.524501887980404
NPM1	NPM1_4656	128.98	1.34414	1.52056	0.88	0.376711025225702	0.524603956243031
VDAC1	VDAC1_7642	394.67	1.42681	1.61509	0.88	0.377006219814648	0.524950638017182
GRAMD1A	GRAMD1A_15736	82.22	1.30434	1.47694	0.88	0.377161959777414	0.525004178511542
PGM3	PGM3_5099	104.14	1.76589	1.99971	0.88	0.377197216439275	0.525004178511542
TCEAL8	TCEAL8_17852	97.83	1.33216	1.50862	0.88	0.377220495295209	0.525004178511542
UQCC3	UQCC3_15483	29.87	1.49152	1.68912	0.88	0.377229678437154	0.525004178511542
OTUB1	OTUB1_4856; OTUB1_14361	353.27	1.38103	1.56467	0.88	0.377434698367236	0.525225
ZC3H8	ZC3H8_25780	67.85	1.29692	1.47037	0.88	0.377757036570643	0.525609232914117
XAF1	XAF1_24041	31.9	1.88489	2.13772	0.88	0.377921453563589	0.525773553058009
KCNH2	KCNH2_2_3507; KCNH2_11369	11.95	-2.04833	2.324	-0.88	0.378111767732261	0.525909407612903
TUSC2	TUSC2_21429	261.92	1.26116	1.43079	0.88	0.378080420423298	0.525909407612903
FBXL3	FBXL3_2369	94.13	1.74619	1.98139	0.88	0.378158935591035	0.525910570680451
EIF2B1	EIF2B1_28299	40.86	1.711	1.94311	0.88	0.378563118317829	0.526343698680264
XPA	XPA_7773; XPA_28489	61.69	1.50792	1.71239	0.88	0.378538416818971	0.526343698680264
RPL23	RPL23_5924	577.24	1.4114	1.6034	0.88	0.378721214120174	0.526499020389233
ACSL6	ACSL6_23333	57.93	1.73096	1.96754	0.88	0.378989	0.526534079732157
AIFM2	AIFM2_14009	24.49	1.65906	1.88588	0.88	0.379005	0.526534079732157
ARHGEF40	ARHGEF40_14467	17.56	-2.08772	2.37323	-0.88	0.379024752488015	0.526534079732157
NOTCH1	NOTCH1_4642	60.07	1.51893	1.72657	0.88	0.379001087744939	0.526534079732157
OLFM2	OLFM2_14060	494.42	-1.22856	1.39604	-0.88	0.378839395978365	0.526534079732157
STARD4	STARD4_22492	44.13	1.69444	1.92599	0.88	0.378981655312118	0.526534079732157
RIC3	RIC3_15471	22.25	1.67131	1.90112	0.88	0.379334937205825	0.526900498314161
ZNF154	ZNF154_23362	30.23	1.69167	1.92508	0.88	0.379534514076412	0.527113210483465
NKAIN3	NKAIN3_17040	83.43	1.53021	1.74184	0.88	0.379671086490454	0.527238378120032
MATR3	MATR3_19580	272.32	1.38	1.57123	0.88	0.379782	0.527328066909623
PDZD4	PDZD4_18433	209.28	1.58893	1.80967	0.88	0.379931775184422	0.527377766235871
PHF5A	PHF5A_25261	85.02	1.28402	1.46243	0.88	0.379941466993761	0.527377766235871
RNFT2	RNFT2_25459	77.97	1.51569	1.72634	0.88	0.379957305283848	0.527377766235871
GPR158	GPR158_13860	23.9	1.86641	2.12693	0.88	0.380206562390391	0.527542218079673
IFT52	IFT52_16512	102.59	1.31796	1.50205	0.88	0.380245569745228	0.527542218079673
SNHG8	SNHG8_6618	289.82	1.36519	1.55593	0.88	0.380261688690678	0.527542218079673
TBC1D9	TBC1D9_19231	68.73	1.53309	1.74724	0.88	0.380251279031283	0.527542218079673
MED25	MED25_16325	126.63	1.3374	1.52448	0.88	0.380332587223267	0.527576096489223
MFSD11	MFSD11_4150; MFSD11_10496	81.19	1.73911	1.98378	0.88	0.380670090856243	0.527850745334622
RPS14	RPS14_16014	191.17	1.32752	1.51402	0.88	0.380585903136315	0.527850745334622
TCEA3	TCEA3_20929	35.82	1.46996	1.67666	0.88	0.380639169373085	0.527850745334622
IFT20	IFT20_25334; IFT20_27345	209	1.36022	1.55235	0.88	0.380903284743822	0.528045088559737
TMEM123	TMEM123_7175	150.2	1.35822	1.54998	0.88	0.380876365440128	0.528045088559737
RHOG	RHOG_24862	212.11	-1.31528	1.50313	-0.88	0.381558189423416	0.528888387855074
PAFAH1B3	PAFAH1B3_4904; PAFAH1B3_28382	572.65	1.39363	1.59301	0.87	0.381660891335322	0.528915357965001
SLC35F6	SLC35F6_16405	29.24	1.68115	1.92171	0.87	0.381670839317357	0.528915357965001
CLIC4	CLIC4_1388	461.89	1.39175	1.59124	0.87	0.381775270673923	0.528949360031623
PPP1CB	PPP1CB_18519	1363.59	1.4372	1.64342	0.87	0.381835173649821	0.528949360031623
UCK2	UCK2_12590	58.22	1.71091	1.95626	0.87	0.381800331204516	0.528949360031623
VAMP2	VAMP2_7615	1319.96	1.44071	1.64762	0.87	0.381889731658065	0.528960383654752
TIMM8A	TIMM8A_18175	61.15	1.70363	1.9495	0.87	0.382184422875942	0.529303975605761
CDCA7L	CDCA7L_17380	66.18	1.70671	1.95356	0.87	0.382315225829591	0.529394169289397
THRA	THRA_7088; THRA_23027	457.22	1.38846	1.58937	0.87	0.382342824406174	0.529394169289397
TEKT4	TEKT4_24063; TEKT4_27946	27.05	1.67068	1.91322	0.87	0.382539369262324	0.529601705146559
MUM1	MUM1_23773	325.7	1.35253	1.54952	0.87	0.382735654298465	0.529808830724618
DBF4B	DBF4B_25698	65.26	1.28078	1.46748	0.87	0.382784883392026	0.529812365733799
SEC61G	SEC61G_6193	225.81	1.33197	1.52647	0.87	0.382892177896691	0.529896258388849
RBP1	RBP1_18364	110.54	1.31405	1.50666	0.87	0.383119475244899	0.530146185969139
NFIA	NFIA_18923	196.9	1.33693	1.53311	0.87	0.383185395999537	0.530172773036415
MDGA2	MDGA2_13541	29.18	1.85939	2.13265	0.87	0.383280466440823	0.530239680020692
HIST1H1B	HIST1H1B_14547	65.77	1.33533	1.532	0.87	0.383411402216093	0.530356181642075
PRDX1	PRDX1_5393	73.63	1.30496	1.4974	0.87	0.383489007902651	0.530398894687826
CXCL12	CXCL12_1666; CXCL12_1667; CXCL12_1668; CXCL12_1669; CXCL12_12361	26.07	1.46571	1.68222	0.87	0.383591969229675	0.530430056718573
HINT2	HINT2_15614	154.89	1.35406	1.55412	0.87	0.383604998291143	0.530430056718573
ERGIC2	ERGIC2_23300	429.93	1.36861	1.57104	0.87	0.383672160679816	0.530458306440511
HIPK1	HIPK1_26155	32.26	1.856	2.13113	0.87	0.383807534478116	0.530580845677882
PSME2	PSME2_5535	43.5	1.68819	1.93881	0.87	0.383899304783968	0.530643084340334
NCOA6	NCOA6_17363	50.57	1.48444	1.70607	0.87	0.38425	0.531062772181465
FAM3C	FAM3C_23407	1033.24	1.41238	1.62359	0.87	0.384349014844003	0.531070683809407
HIST2H4B	HIST2H4B_16248	863.11	1.16536	1.33954	0.87	0.384314441564835	0.531070683809407
BICD2	BICD2_18932	211.56	1.32792	1.52669	0.87	0.384404902920748	0.531083258648176
ARHGEF12	ARHGEF12_420	2101.78	1.45358	1.67135	0.87	0.384465	0.531101498655478
NSD1	NSD1_14653	64.52	1.50916	1.73544	0.87	0.384512	0.531102400462709
CTSK	CTSK_10977	27.23	1.84921	2.12781	0.87	0.384811	0.531320468481299
GDI1	GDI1_15354	475.19	1.37242	1.5791	0.87	0.384786088748215	0.531320468481299
IFT43	IFT43_3247; IFT43_22292	30.72	1.86376	2.14438	0.87	0.384771052590807	0.531320468481299
GNAO1	GNAO1_25419	330.63	1.35272	1.55673	0.87	0.384874296279723	0.531344
HIBCH	HIBCH_21973	29.8	2.06758	2.38035	0.87	0.385063473663312	0.531540251678493
C6orf120	C6orf120_898	64.3	1.79339	2.0657	0.87	0.385298567310898	0.531791145902372
CUX1	CUX1_13434	180.42	1.32846	1.53046	0.87	0.385385778010123	0.531791145902372
EXOSC6	EXOSC6_16995	29.66	1.8885	2.17549	0.87	0.385351489213375	0.531791145902372
GLMN	GLMN_20555	75.75	1.28855	1.48489	0.87	0.385517759768227	0.531908604731877
TNRC6B	TNRC6B_19766	426.14	1.36254	1.57061	0.87	0.385657124859907	0.532036220744385
CHD5	CHD5_15757	100.44	1.30598	1.50615	0.87	0.385886785486903	0.532288358495787
HNRNPA2B1	HNRNPA2B1_3054	673.26	1.39246	1.60904	0.87	0.386819767977687	0.53351
NDUFV3	NDUFV3_27573; NDUFV3_18809	101.22	1.72624	1.99519	0.87	0.386928760876872	0.533596
CASP3	CASP3_983	74.42	-1.62947	1.88492	-0.86	0.387326259740666	0.533967028561041
CSK	CSK_27067	19.81	1.63376	1.88994	0.86	0.387338958080488	0.533967028561041
LONRF2	LONRF2_12966	199.46	1.3593	1.57213	0.86	0.387246159623103	0.533967028561041
FAM46A	FAM46A_15343	74.78	1.27655	1.4775	0.86	0.387591	0.534141667576906
PTPN2	PTPN2_10739	55.85	1.47593	1.70806	0.86	0.387535	0.534141667576906
RAP1A	RAP1A_16378	50.75	1.66664	1.92906	0.86	0.387606811367366	0.534141667576906
C1orf64	C1orf64_12908	22.73	1.64677	1.90751	0.86	0.387967	0.534480039979696
NAT9	NAT9_17426	42.78	1.67273	1.93769	0.86	0.387993615490502	0.534480039979696
RAB28	RAB28_18650	76.82	1.50402	1.74215	0.86	0.387965682584596	0.534480039979696
BEX5	BEX5_18114	183.36	-1.40841	1.63216	-0.86	0.388187267443806	0.534589463341489
CYP26B1	CYP26B1_1706; CYP26B1_28361	16.63	1.63163	1.89091	0.86	0.388201335946059	0.534589463341489
PELP1	PELP1_22358	171.31	1.31243	1.52102	0.86	0.388214337619936	0.534589463341489
TOX4	TOX4_26503	50.31	1.48918	1.72609	0.86	0.388276	0.534609169253144
TRIP11	TRIP11_18884	26.05	1.63016	1.89036	0.86	0.388492928158153	0.534843326564366
EMC7	EMC7_15309	546.74	1.37215	1.59215	0.86	0.388784885432881	0.535180358300829
FAM107B	FAM107B_15306	44.03	1.86219	2.16178	0.86	0.389009287581473	0.535424326826398
ARL6IP4	ARL6IP4_442	367.48	1.36719	1.58746	0.86	0.389104397726266	0.535473864688836
PTPRB	PTPRB_21145	35.67	1.67036	1.93962	0.86	0.389139627329593	0.535473864688836
OBSL1	OBSL1_14596	102.63	1.2741	1.47987	0.86	0.389262996556736	0.535578699868547
STOX1	STOX1_22652	27.49	2.0461	2.37807	0.86	0.389566556514288	0.535931
CELF2	CELF2_19652	375.69	1.36617	1.58941	0.86	0.390037	0.536366
ROMO1	ROMO1_21818	74.89	1.27114	1.47862	0.86	0.389964470364991	0.536366
SYNJ2	SYNJ2_15380	67.49	1.49794	1.74283	0.86	0.390071809498659	0.536366
XRN2	XRN2_7788	84.02	1.51258	1.75977	0.86	0.390048261191423	0.536366
AKAP1	AKAP1_14313	26.99	1.67164	1.94854	0.86	0.39095	0.536579235916585
CD200	CD200_15777	69.53	1.69855	1.97984	0.86	0.390934709486705	0.536579235916585
CTNNB1	CTNNB1_1633	1021.61	1.39105	1.62038	0.86	0.390631737161796	0.536579235916585
ISOC2	ISOC2_14169	53.07	-1.58708	1.84751	-0.86	0.390319832444685	0.536579235916585
KDELR1	KDELR1_3537	105.26	1.29127	1.50429	0.86	0.390677543463275	0.536579235916585
KIAA1644	KIAA1644_14031	34.88	1.65811	1.93242	0.86	0.390866972637774	0.536579235916585
NEURL1	NEURL1_22737	30.57	1.83696	2.13955	0.86	0.390577574712956	0.536579235916585
NLRP1	NLRP1_22131	22.94	1.63258	1.90255	0.86	0.390836	0.536579235916585
PDIA3	PDIA3_12653	884.9	1.3863	1.61404	0.86	0.390396222202667	0.536579235916585
PIEZO1	PIEZO1_19233	132.42	-1.20753	1.40606	-0.86	0.390450246750663	0.536579235916585
PLD6	PLD6_20654	29.35	1.64914	1.92171	0.86	0.390803523830781	0.536579235916585
RAP1GAP2	RAP1GAP2_11833	65.83	1.47869	1.72392	0.86	0.391030168223239	0.536579235916585
SLIRP	SLIRP_17637	72.02	1.47949	1.72427	0.86	0.390872821948686	0.536579235916585
TBL1XR1	TBL1XR1_23636	57.15	1.67921	1.95546	0.86	0.390488890645932	0.536579235916585
TMEM106C	TMEM106C_13330	111.71	1.29058	1.50453	0.86	0.391007076791868	0.536579235916585
VRK1	VRK1_16871	178.2	-1.62746	1.89528	-0.86	0.390509591381052	0.536579235916585
ZNF587B	ZNF587B_12941	75.97	1.2978	1.51235	0.86	0.390815076232008	0.536579235916585
C12orf57	C12orf57_825	30.37	1.82522	2.12936	0.86	0.391352549891695	0.536891804909431
KRT222	KRT222_13762	31.86	1.83527	2.14095	0.86	0.391322419746958	0.536891804909431
SELT	SELT_6212	58.96	1.87861	2.19284	0.86	0.391608673585308	0.537178254243726
ACTR2	ACTR2_96	523.58	1.14684	1.33962	0.86	0.391946887571421	0.537255
ARSA	ARSA_25202	157.81	1.32472	1.54706	0.86	0.391840478554591	0.537255
CLIP2	CLIP2_16880	1181.19	1.39601	1.63072	0.86	0.391959295917767	0.537255
ORC4	ORC4_4831; ORC4_28406	226.46	1.30231	1.52122	0.86	0.391943052028116	0.537255
PCDH7	PCDH7_14048	71.52	1.46773	1.71447	0.86	0.391951285442002	0.537255
TRIOBP	TRIOBP_24719	83.39	1.25886	1.47055	0.86	0.391970164176152	0.537255
ZNF429	ZNF429_28114	131.77	1.33185	1.55603	0.86	0.392038604399834	0.537255
ZNF585B	ZNF585B_18183	233.82	1.30975	1.53022	0.86	0.392042966718369	0.537255
DSE	DSE_15124	55.49	1.24585	1.45647	0.86	0.392332613842802	0.537587
FDX1	FDX1_11057	103.6	1.30324	1.52425	0.85	0.392551324665851	0.537772542906738
PPP1R3E	PPP1R3E_25793	193.66	1.33542	1.56194	0.85	0.392563059688594	0.537772542906738
ATP1A1	ATP1A1_12191	261.05	1.57252	1.83981	0.85	0.392708595040902	0.537906994365787
POLD2	POLD2_15813	103.61	1.26313	1.48057	0.85	0.393585	0.539041789354487
PPIP5K1	PPIP5K1_23641	53.53	1.45681	1.70834	0.85	0.393789289102568	0.539257114320575
VRK2	VRK2_22883	26.44	1.82768	2.14374	0.85	0.393899430795125	0.539343
KLF4	KLF4_23258	96.49	1.30229	1.52813	0.85	0.394095304617087	0.539415869131624
SCN1B	SCN1B_21896	256.65	1.3422	1.57482	0.85	0.394056156782985	0.539415869131624
ZNF655	ZNF655_28129; ZNF655_16848	26.96	1.81826	2.13345	0.85	0.394068087425316	0.539415869131624
ABCG1	ABCG1_37	11.57	-1.798	2.11043	-0.85	0.394236997449557	0.539440566908331
HK2	HK2_19363	55.64	1.50131	1.76221	0.85	0.394243151296966	0.539440566908331
MPP2	MPP2_20075	310.05	1.32493	1.55553	0.85	0.394350966805156	0.539440566908331
SCNN1D	SCNN1D_10804	64.73	1.66825	1.95826	0.85	0.394267218570554	0.539440566908331
TIMM23B	TIMM23B_15627; TIMM23B_27959	126.18	1.30421	1.53109	0.85	0.394316961807467	0.539440566908331
CNOT3	CNOT3_26659	144.82	1.28965	1.51491	0.85	0.394601787531141	0.539718627577537
FAM47E-STBD1	FAM47E-STBD1_27205	49.7	1.52331	1.78959	0.85	0.394655084475909	0.539726489624825
MSI2	MSI2_14200; MSI2_28267	647.9	1.16463	1.36919	0.85	0.394993166908465	0.540123772747618
GPR27	GPR27_33502	27.5	2.01655	2.37202	0.85	0.395248655220566	0.540408032451053
SFXN5	SFXN5_23304	384.67	1.32868	1.56331	0.85	0.395371863056953	0.540511383543234
SNX8	SNX8_23400	35.58	1.63965	1.93008	0.85	0.395589162443495	0.540743326456661
ACER2	ACER2_17896	28.78	1.48608	1.74977	0.85	0.395714606718802	0.540784553439094
LRCH3	LRCH3_11502	23.97	1.80814	2.1288	0.85	0.395675718898221	0.540784553439094
SRP9	SRP9_6762	560.68	1.35169	1.5918	0.85	0.395792660557839	0.540826109304446
TREM2	TREM2_20915	47.93	1.65601	1.95197	0.85	0.396225962372642	0.541353021051019
ATP6V1C1	ATP6V1C1_26870	852.16	1.37136	1.61744	0.85	0.396517074345844	0.541620374356158
FPGS	FPGS_2489; FPGS_27241	141.57	1.29545	1.52787	0.85	0.396503675143453	0.541620374356158
GUF1	GUF1_26146	24.59	1.79088	2.11248	0.85	0.396571174728648	0.541629094494631
ATP13A4	ATP13A4_24431	36.67	1.83051	2.15985	0.85	0.396707023071836	0.541689612566922
PYCARD	PYCARD_5643; PYCARD_16402	19.15	1.43985	1.69892	0.85	0.396710928488135	0.541689612566922
INTS3	INTS3_3388	63.3	-1.53825	1.81601	-0.85	0.396967436052578	0.541974665219246
CAND1	CAND1_15517	155.37	1.55768	1.83973	0.85	0.397169348297362	0.542185119966729
C3orf58	C3orf58_26077	91.5	1.24451	1.47012	0.85	0.397253281737022	0.542234487854369
KLF6	KLF6_3626	46.89	1.43011	1.68978	0.85	0.397368980054468	0.542327196416769
PTH2R	PTH2R_12777	234.68	1.304	1.54128	0.85	0.397524238642346	0.542473867856368
BMPR2	BMPR2_740; BMPR2_22140	281.79	1.31285	1.55218	0.85	0.397657436937921	0.542590403495894
MARCH4	MARCH4_10706	27.87	1.46501	1.7323	0.85	0.397720485097463	0.542611205089099
SUCLA2	SUCLA2_6870	67.2	1.47853	1.74924	0.85	0.397978135389888	0.542897466026994
PPP1R21	PPP1R21_5349; PPP1R21_21227	30.88	2.01607	2.38588	0.85	0.398110329597367	0.542947296799197
RHBDD3	RHBDD3_16303	25.14	1.40448	1.66194	0.85	0.398062544303262	0.542947296799197
SLC39A8	SLC39A8_20682	72.89	1.4533	1.72041	0.84	0.398255730997941	0.543015111418334
WDR61	WDR61_7711	67.53	-1.76006	2.08338	-0.84	0.398218610391871	0.543015111418334
WDFY1	WDFY1_20625	99.97	1.68134	1.99072	0.84	0.398338502619945	0.543062736396709
GBF1	GBF1_20353	26	1.79838	2.13015	0.84	0.398530073740579	0.543235
SLC37A2	SLC37A2_23769	14.28	1.66995	1.97816	0.84	0.398560427448607	0.543235
ALG5	ALG5_17970	99.71	1.2565	1.48862	0.84	0.398632796233251	0.543268203871249
NHSL1	NHSL1_23466	32.55	1.42382	1.68734	0.84	0.398767093357498	0.543385987599155
ST5	ST5_17365	102.56	1.29794	1.53833	0.84	0.398817874165734	0.543389951945175
HNRNPD	HNRNPD_27323; HNRNPD_18921	2100.4	1.40486	1.66598	0.84	0.399080131401133	0.543682017706944
CHST11	CHST11_20899; CHST11_28342	33.21	1.83678	2.17915	0.84	0.399288893336985	0.543901143437912
ADGRG6	ADGRG6_14450	5.9	-2.22829	2.64449	-0.84	0.399444209107683	0.543982149679821
PLEKHA5	PLEKHA5_28641; PLEKHA5_27688	91.86	1.66538	1.97638	0.84	0.399428	0.543982149679821
ACBD7	ACBD7_26590	143.74	1.30234	1.54605	0.84	0.399585420978086	0.544109178685491
NOP56	NOP56_4635	787.97	1.3558	1.61047	0.84	0.399860997168949	0.544419117052266
PPM1B	PPM1B_13805; PPM1B_27708	386.78	1.28908	1.53162	0.84	0.399988167749144	0.544526947963605
DCAF4	DCAF4_11220	125.5	1.24874	1.48517	0.84	0.400453482773591	0.544889
ERC2	ERC2_15268	34.39	1.80605	2.14747	0.84	0.400340172260937	0.544889
KCNA6	KCNA6_25708	112.66	1.4878	1.7695	0.84	0.400458841608568	0.544889
NUDT3	NUDT3_33923	1419.82	1.31559	1.56473	0.84	0.400470625470181	0.544889
TMTC2	TMTC2_24463	93.17	1.47458	1.75391	0.84	0.400494231736364	0.544889
CKAP5	CKAP5_1358	106.02	1.28265	1.52634	0.84	0.400716312214215	0.545060618327568
TBC1D16	TBC1D16_20210	38.43	1.62387	1.9322	0.84	0.400669768145429	0.545060618327568
SMG1	SMG1_26321	158.3	1.73242	2.06204	0.84	0.400825253474399	0.545143476178757
MTHFS	MTHFS_33871	46.48	1.43044	1.70396	0.84	0.4012	0.545588
CNOT1	CNOT1_10812; CNOT1_27039	258.37	1.32255	1.57603	0.84	0.401375062290687	0.545696716473724
SEC24C	SEC24C_18394	97.36	1.26656	1.5093	0.84	0.401376256350905	0.545696716473724
AKAP9	AKAP9_15498	41.91	1.63703	1.95264	0.84	0.401824381612156	0.545810798292122
CCDC88B	CCDC88B_24953	59.76	1.4481	1.72675	0.84	0.401679354817165	0.545810798292122
CELF1	CELF1_17845	456.87	1.32699	1.58272	0.84	0.401792149851875	0.545810798292122
GPR149	GPR149_25295	12.98	-2.03549	2.42814	-0.84	0.401866521306723	0.545810798292122
HAGH	HAGH_20499	252.93	1.28628	1.53429	0.84	0.401828921113626	0.545810798292122
MMD2	MMD2_25390	22.44	1.59441	1.90173	0.84	0.401805990934964	0.545810798292122
MYH14	MYH14_21277	74.06	1.44669	1.72585	0.84	0.401892930325571	0.545810798292122
PAGR1	PAGR1_14493	951.74	1.1032	1.31575	0.84	0.401773922092418	0.545810798292122
SEC13	SEC13_12038; SEC13_27830	184.05	1.29306	1.54257	0.84	0.401887866877764	0.545810798292122
ATP1B1	ATP1B1_527	3399.62	1.21063	1.4444	0.84	0.401945218946949	0.545816506791102
NXT2	NXT2_18688	32.35	1.60889	1.92061	0.84	0.402201	0.546098108260486
OLFM1	OLFM1_27621; OLFM1_13354	749.8	1.38425	1.65295	0.84	0.402344097128238	0.546227466391894
CNST	CNST_26364	168.95	1.27785	1.52664	0.84	0.402569944796468	0.546469
APOL6	APOL6_20904	294.73	1.30831	1.56319	0.84	0.402621	0.546472495392309
GEMIN2	GEMIN2_17483	36.55	1.64581	1.968	0.84	0.402994169091256	0.546911783501305
ZNF316	ZNF316_19685	135.98	1.25646	1.50258	0.84	0.403041	0.546911783501305
GNL3	GNL3_18049	71.81	1.47576	1.7658	0.84	0.403298603123892	0.547179
IGF1R	IGF1R_3254	51.96	1.41338	1.69172	0.84	0.403452312189085	0.547179
INO80D	INO80D_16285	135.56	1.51349	1.81135	0.84	0.403402288136442	0.547179
PURG	PURG_11916	74.87	1.44669	1.73159	0.84	0.403453335337408	0.547179
RNF175	RNF175_15680	81.27	1.64446	1.96842	0.84	0.403478954283223	0.547179
CCHCR1	CCHCR1_18220	49.8	1.43371	1.71685	0.84	0.403671106889669	0.547374356027312
BTG2	BTG2_13191	117.4	1.28157	1.53533	0.83	0.403876430600096	0.547587358306461
ALKBH7	ALKBH7_25980	34.78	1.6267	1.94998	0.83	0.40416	0.547840880114492
ZNF583	ZNF583_18678	25.25	1.64003	1.96578	0.83	0.404117140012783	0.547840880114492
FAM207A	FAM207A_10790	87.14	1.45483	1.74564	0.83	0.404615311082815	0.548392644310571
CCDC85B	CCDC85B_1030; CCDC85B_28333	214.02	-1.13634	1.36457	-0.83	0.404987040425592	0.548763462278488
RANBP1	RANBP1_11183	464.14	-1.18675	1.42511	-0.83	0.404991697822157	0.548763462278488
RTFDC1	RTFDC1_17568	344.82	1.30858	1.57155	0.83	0.405033942997901	0.548763462278488
MLLT11	MLLT11_4193	693.76	1.12081	1.34634	0.83	0.405133431973289	0.548833
MYNN	MYNN_24766	49.39	1.19771	1.43892	0.83	0.405203349185769	0.548861959022394
GOT2	GOT2_28889	206.52	1.26851	1.52442	0.83	0.405339418310913	0.548980758530865
VPS13A	VPS13A_25993	50.04	1.62364	1.9521	0.83	0.405555715697106	0.549208175719142
EVI2A	EVI2A_20914	63.48	1.64956	1.98371	0.83	0.405661404846677	0.549285769583041
C19orf48	C19orf48_21955	102.01	1.46138	1.75856	0.83	0.405969041623736	0.549636759478892
PIP4K2A	PIP4K2A_11296	596.65	1.32167	1.59122	0.83	0.406197621425766	0.549818724507803
TMEM136	TMEM136_25961; TMEM136_27968	264.74	1.27368	1.53345	0.83	0.406200319242572	0.549818724507803
PLD3	PLD3_16672	957.58	1.35065	1.62708	0.83	0.406476749810833	0.550127290700222
MRPS18C	MRPS18C_15095	159.89	1.25912	1.51715	0.83	0.406584145269139	0.550207037786123
UPK3BL	UPK3BL_33548	45.06	1.60648	1.936	0.83	0.406655967455565	0.550238632326632
SPATA2	SPATA2_15066	69.46	-1.52085	1.8332	-0.83	0.406759	0.550312
RCBTB2	RCBTB2_17908	25.06	1.58906	1.91591	0.83	0.406876615715808	0.550405966510563
PSMC3IP	PSMC3IP_26468	87.92	1.232	1.48625	0.83	0.407142550975509	0.550700082950786
SDHAF2	SDHAF2_10763	29.72	1.76388	2.12836	0.83	0.407247626164073	0.550756
TMA7	TMA7_7149	283.09	1.2796	1.54412	0.83	0.407280787577779	0.550756
ZNF449	ZNF449_11826	31.89	1.76639	2.13189	0.83	0.407357111507476	0.550793397584438
CADM4	CADM4_19183	712.4	1.34074	1.61842	0.83	0.407428864121431	0.550824801886894
C6orf106	C6orf106_11185	59.46	1.43338	1.73079	0.83	0.407577161832632	0.550959671783042
FAM103A1	FAM103A1_18110	28.36	1.78458	2.15534	0.83	0.407682942215812	0.551017518350271
TMEM144	TMEM144_17269	33.57	1.59058	1.92119	0.83	0.407717041372912	0.551017518350271
NAXD	NAXD_24313	228.12	1.26976	1.53427	0.83	0.407898648152055	0.551197327996901
PTGES2	PTGES2_25679	21.46	1.57729	1.90671	0.83	0.408104297812706	0.551409580344247
SUPT6H	SUPT6H_11171	616.32	1.24357	1.50404	0.83	0.408336660052603	0.551657870537622
HTATIP2	HTATIP2_17233	31.15	1.57112	1.90089	0.83	0.408509946317619	0.551826300208412
LRRC7	LRRC7_24561	174.22	1.48692	1.8001	0.83	0.408792	0.552141132285947
CEP76	CEP76_24797	18.27	1.56401	1.89474	0.83	0.409115541369153	0.552473766374761
RPL26	RPL26_5927	225.66	-1.40469	1.70179	-0.83	0.409135272676085	0.552473766374761
SPSB1	SPSB1_21733	20.24	1.75131	2.12308	0.82	0.409434528156875	0.552812100524407
PELI1	PELI1_23032	106.91	1.19853	1.45326	0.82	0.409529220552814	0.552874189164485
SLC8B1	SLC8B1_23146	28.38	1.76174	2.13709	0.82	0.409732890279381	0.553083367530177
AGRN	AGRN_165	83.19	1.45028	1.76045	0.82	0.410047144821265	0.553221248124503
MAEA	MAEA_3932	31.25	1.57672	1.91406	0.82	0.410078722730999	0.553221248124503
PGS1	PGS1_25333	73.18	1.24429	1.50994	0.82	0.409901	0.553221248124503
PIANP	PIANP_19074	80.95	1.20478	1.46227	0.82	0.409992296970526	0.553221248124503
PPP2R2D	PPP2R2D_11518; PPP2R2D_27715	97.8	1.24475	1.51086	0.82	0.410013574759977	0.553221248124503
NECAB2	NECAB2_11548	18.16	1.76942	2.14886	0.82	0.410267940141055	0.553344984379885
PRR22	PRR22_15377	15.36	-1.92048	2.33228	-0.82	0.410261916760419	0.553344984379885
CDC40	CDC40_13774	380.35	1.2842	1.56036	0.82	0.410497844262384	0.553589287183358
DNAJC17	DNAJC17_12968	134.21	1.23909	1.50647	0.82	0.410786904782904	0.553913299618762
ACOT8	ACOT8_13969	115.81	1.36968	1.66557	0.82	0.410876501181744	0.553968305608026
DOLPP1	DOLPP1_1937; DOLPP1_10497	56.11	1.4107	1.71685	0.82	0.411260456103157	0.554337579231421
NAA60	NAA60_20644	89.03	1.23628	1.50472	0.82	0.411303775390182	0.554337579231421
TUBA4A	TUBA4A_7404	359.13	1.28521	1.56442	0.82	0.411345734284756	0.554337579231421
UXT	UXT_23225	28.68	1.55274	1.88948	0.82	0.411200784850319	0.554337579231421
CD84	CD84_21473	28.57	1.56976	1.91381	0.82	0.412086837855989	0.555270381826131
CLIP3	CLIP3_26484	309.16	-1.10505	1.34813	-0.82	0.412391335338218	0.555351055572916
H3F3A	H3F3A_22798	191.07	1.26548	1.54384	0.82	0.412389212963032	0.555351055572916
NTSR2	NTSR2_33509	63.6	1.22473	1.49357	0.82	0.412214593057384	0.555351055572916
SARM1	SARM1_16521	139.65	1.25562	1.5314	0.82	0.412263917384437	0.555351055572916
ZNF490	ZNF490_10749	47.91	1.17823	1.43719	0.82	0.412323349345697	0.555351055572916
LLGL1	LLGL1_24233	26.82	1.7725	2.16329	0.82	0.412585246949274	0.555546279729681
NPIPA2	NPIPA2_33829	1608.69	1.36467	1.6663	0.82	0.412796181582581	0.555570306318335
NTNG1	NTNG1_22598	91.29	1.63545	1.99694	0.82	0.412799	0.555570306318335
PIGO	PIGO_19535	25.99	1.74114	2.12586	0.82	0.412771266815263	0.555570306318335
RANBP3	RANBP3_22887	45.93	1.41783	1.73114	0.82	0.412776474071958	0.555570306318335
ARHGAP4	ARHGAP4_21014	35.36	1.24737	1.52344	0.82	0.412907911644212	0.555651180210249
HMGN2	HMGN2_3037	213	1.25935	1.53897	0.82	0.413181230730684	0.555953076105263
WARS	WARS_23223	75.66	1.21632	1.48667	0.82	0.413271475715348	0.556008595572468
C5orf30	C5orf30_21803	73.97	1.19324	1.4591	0.82	0.413476639666986	0.556087
CLPTM1	CLPTM1_28582	38.66	1.58661	1.94002	0.82	0.413451272834166	0.556087
EXOSC2	EXOSC2_20757	235.69	1.27075	1.55365	0.82	0.413409559694778	0.556087
RMND1	RMND1_14400	37.72	1.37837	1.68627	0.82	0.413696289602504	0.556316382333612
YBX1	YBX1_19868	809.13	1.09535	1.34108	0.82	0.414063379151447	0.556678125873276
ZNF132	ZNF132_19404	26.37	1.74282	2.13376	0.82	0.414051686598611	0.556678125873276
STS	STS_6860; STS_28600	54.27	1.41259	1.72989	0.82	0.414171453407797	0.556757480771188
RPS8	RPS8_6024	1065.02	1.33396	1.63394	0.82	0.414266274821391	0.556819003611322
CHP1	CHP1_1319	34.79	1.76337	2.16133	0.82	0.414572477452903	0.556966764299669
DCBLD1	DCBLD1_22528	12.44	1.78335	2.18563	0.82	0.414531735927691	0.556966764299669
H2AFZ	H2AFZ_2864	718.47	1.31793	1.61533	0.82	0.414562947781647	0.556966764299669
TMEM14C	TMEM14C_7183	38.69	1.56372	1.9163	0.82	0.414494065856847	0.556966764299669
TERF2	TERF2_15040	21.06	1.54369	1.8939	0.82	0.415024683997463	0.557508306278722
ATP6V0C	ATP6V0C_563	258.55	1.25358	1.54077	0.81	0.415870726946377	0.558512614951293
PAPD5	PAPD5_11978	26.24	1.58603	1.94936	0.81	0.415865911770644	0.558512614951293
IRF2	IRF2_21246	39.19	1.58757	1.95263	0.81	0.416194833241229	0.558683485350188
PGAP3	PGAP3_20276	46.26	1.41045	1.73464	0.81	0.416157215311095	0.558683485350188
PLD1	PLD1_10810	24.81	1.75274	2.15517	0.81	0.416063432717159	0.558683485350188
ZC3H7A	ZC3H7A_16233	109.82	1.27067	1.56274	0.81	0.416159782390407	0.558683485350188
MDM4	MDM4_4094	723.67	1.08221	1.33133	0.81	0.416287762166115	0.558742153050439
SYT1	SYT1_25014	324.42	1.32163	1.62617	0.81	0.416375	0.558793
ZEB2	ZEB2_23804	2133.45	0.878501	1.08107	0.81	0.416434024411218	0.558806314114166
RPS15	RPS15_5978	213.54	1.25271	1.54198	0.81	0.41656	0.558909723147891
SELO	SELO_13845	62.45	1.58683	1.95346	0.81	0.416609867586603	0.558910129650814
VPS72	VPS72_7688	74.34	1.36675	1.68346	0.81	0.416866415442935	0.559188215751921
C16orf58	C16orf58_26313	43.21	1.40672	1.73397	0.81	0.417208510321905	0.559580976091687
CAMK2B	CAMK2B_26957; CAMK2B_22665	578.52	1.3048	1.60932	0.81	0.417494135834414	0.559776316399514
CD8A	CD8A_1152	7.31	1.94808	2.40291	0.81	0.417527186474829	0.559776316399514
DNAJC14	DNAJC14_15251	39.49	1.74796	2.15616	0.81	0.417548871583915	0.559776316399514
GSN	GSN_19706	1156.56	1.32905	1.64003	0.81	0.417719076418001	0.559776316399514
PPP6R2	PPP6R2_21821	47.7	1.56154	1.92688	0.81	0.417712223209645	0.559776316399514
PRDM2	PRDM2_23813; PRDM2_27723	75.8	1.39248	1.71841	0.81	0.417748672030683	0.559776316399514
USP36	USP36_19616	81.08	1.42285	1.75568	0.81	0.417694153368976	0.559776316399514
ZC3H7B	ZC3H7B_18076	759.47	1.30895	1.61474	0.81	0.417580670849729	0.559776316399514
CLN6	CLN6_25567	24.39	1.71717	2.12045	0.81	0.418046207451876	0.560042783050425
RNF34	RNF34_21963	98.62	1.218	1.50392	0.81	0.418009309369848	0.560042783050425
DCXR	DCXR_13600	400.63	-1.13734	1.40613	-0.81	0.418604	0.560657093674029
UBAP2L	UBAP2L_7462	95.31	1.41868	1.75387	0.81	0.418580804212111	0.560657093674029
PRPF19	PRPF19_22957	49.25	1.56305	1.93347	0.81	0.418851873963854	0.560923504172217
EIF3A	EIF3A_14222	209.82	1.23701	1.53063	0.81	0.418992689049827	0.561046
TESK2	TESK2_16816	20.9	1.35689	1.68012	0.81	0.419314399351573	0.561410444331175
INCENP	INCENP_25425	18.88	1.70399	2.1104	0.81	0.419422333000933	0.561488725308833
TLN1	TLN1_26461	98.8	1.20356	1.49079	0.81	0.419476335093146	0.561495
LRP1	LRP1_21937	1490.75	1.33367	1.65382	0.81	0.420001176889107	0.561666777462056
MVB12A	MVB12A_12865	17.21	1.53344	1.90138	0.81	0.419963829305912	0.561666777462056
NCAPH2	NCAPH2_23370	64.38	1.20429	1.49244	0.81	0.419710629292379	0.561666777462056
POLR1D	POLR1D_25422; POLR1D_27698	32.13	1.56947	1.94554	0.81	0.419838105863933	0.561666777462056
PPP1R1C	PPP1R1C_27712; PPP1R1C_27713	31.03	1.36443	1.69159	0.81	0.419900445303396	0.561666777462056
SCAF11	SCAF11_6115	358.59	1.26445	1.56779	0.81	0.419945	0.561666777462056
TWSG1	TWSG1_11520	52.69	1.41085	1.74946	0.81	0.419983062349817	0.561666777462056
VARS	VARS_10660	31.16	1.5445	1.91384	0.81	0.419656662952264	0.561666777462056
ZFP91	ZFP91_17706	407.91	1.26667	1.57089	0.81	0.420050151869914	0.561666777462056
LAGE3	LAGE3_3716	50.34	1.4029	1.74061	0.81	0.420252	0.561870567482496
ZDBF2	ZDBF2_14134	31.85	1.7337	2.15155	0.81	0.420363315850296	0.561953126630163
GPRC5B	GPRC5B_22457	95.93	1.20009	1.48973	0.81	0.420486563268631	0.562052
PCDHGC4	PCDHGC4_4970; PCDHGC4_4971	456.08	1.11439	1.38385	0.81	0.420653929079327	0.562143012594707
TTI2	TTI2_12029	116.23	1.42725	1.77233	0.81	0.420649203996803	0.562143012594707
INSIG2	INSIG2_21088	146.94	1.24206	1.54255	0.81	0.420704545593478	0.562144472870109
RAPGEF5	RAPGEF5_23719	25.22	1.57482	1.95637	0.8	0.420836429817767	0.562254509752999
VGLL4	VGLL4_28054; VGLL4_28055	144.26	1.45428	1.80745	0.8	0.421046804345358	0.562469374617413
NDRG2	NDRG2_27572	6103.42	1.15479	1.436	0.8	0.421296156421328	0.562736252240351
MAP2K2	MAP2K2_17773	494.76	1.26791	1.57814	0.8	0.421732393111155	0.563252664337536
AKT3	AKT3_212; AKT3_15615	556.91	1.28135	1.59539	0.8	0.421884042252753	0.563322640114222
CDON	CDON_12710	46.46	1.46535	1.82441	0.8	0.421864	0.563322640114222
SNAPC3	SNAPC3_15974	65.34	1.39178	1.73326	0.8	0.421983663262771	0.563389386226266
IFI27L2	IFI27L2_22934	129.6	1.20615	1.50332	0.8	0.422365162838688	0.563766105759872
PEX13	PEX13_13957	254.26	1.24586	1.55275	0.8	0.422348419021265	0.563766105759872
ARRB1	ARRB1_22993	386.11	1.26566	1.57935	0.8	0.422914082029516	0.563975174758809
CACNG5	CACNG5_20121	158.45	1.63607	2.04087	0.8	0.422755427140923	0.563975174758809
FAM86B2	FAM86B2_21820	40.61	1.18501	1.47843	0.8	0.422822192253553	0.563975174758809
GPANK1	GPANK1_12711	20.02	1.5393	1.92105	0.8	0.422968959802814	0.563975174758809
NAB1	NAB1_13978	44.5	1.16479	1.45364	0.8	0.422962896673408	0.563975174758809
PIP4K2C	PIP4K2C_24359	155.81	1.21469	1.51528	0.8	0.422768955599796	0.563975174758809
PIRT	PIRT_19550	19.63	1.6983	2.1183	0.8	0.422711269785221	0.563975174758809
RNF213	RNF213_23156	59.16	1.38578	1.72895	0.8	0.422832791953284	0.563975174758809
SCYL2	SCYL2_6156	57.98	1.37908	1.71999	0.8	0.422669581120182	0.563975174758809
CIZ1	CIZ1_25500	335.73	1.25067	1.56132	0.8	0.423112323942184	0.564100069188129
CHMP1B	CHMP1B_27015	171.47	1.21819	1.52103	0.8	0.423189040646471	0.564136
SLC25A18	SLC25A18_24141	103.84	1.33276	1.66488	0.8	0.423415009279822	0.564371
TMTC1	TMTC1_12691	110.56	1.60747	2.01056	0.8	0.423992643336002	0.565074614829982
HEY1	HEY1_27306; HEY1_16968	112.78	1.40581	1.7603	0.8	0.424511139105041	0.565566424880436
NFATC4	NFATC4_4563	46.2	1.17209	1.46755	0.8	0.424483113197686	0.565566424880436
SH3PXD2B	SH3PXD2B_17684	41.31	1.72955	2.16561	0.8	0.424495854018201	0.565566424880436
CLHC1	CLHC1_16697	24.74	-1.57607	1.97502	-0.8	0.424868425141497	0.565909586221677
DEPTOR	DEPTOR_26568	153.79	1.20996	1.51619	0.8	0.424854352634424	0.565909586221677
DENND1C	DENND1C_22779	22.47	1.70427	2.13638	0.8	0.425023187463331	0.566048665136735
NDST2	NDST2_4513	57.8	1.74194	2.18384	0.8	0.425073	0.566048665136735
CLK1	CLK1_27025; CLK1_28270	79.8	1.48651	1.86559	0.8	0.425563	0.566530762803166
NSRP1	NSRP1_19176	466.23	1.25791	1.5788	0.8	0.425594323591363	0.566530762803166
WBP2	WBP2_12585	284.49	1.25015	1.56919	0.8	0.425634247659712	0.566530762803166
WNK2	WNK2_17808	75.99	1.39745	1.75404	0.8	0.425622522193623	0.566530762803166
KPNA1	KPNA1_12239	41.65	1.61161	2.02332	0.8	0.425731955528313	0.566594375331444
PPP3CB	PPP3CB_11282; PPP3CB_27716	911.08	1.2944	1.62606	0.8	0.426011692204266	0.566900201431491
CFHR1	CFHR1_28694	62.68	1.39121	1.74794	0.8	0.426081172725075	0.566926
MYOM1	MYOM1_24856	29.32	1.71757	2.15975	0.8	0.426460349716549	0.567364208817692
CNNM3	CNNM3_22187	18.06	1.50675	1.8953	0.79	0.426616648301948	0.567439
NXPH3	NXPH3_10922	67.12	1.17648	1.47976	0.8	0.426585881649614	0.567439
LOC728392	LOC728392_17572	51.91	1.55097	1.95131	0.79	0.426710768354572	0.567440873507896
RPL18	RPL18_5920	579.11	1.26657	1.59352	0.79	0.426717936416475	0.567440873507896
FH	FH_18285	21.66	1.72941	2.17657	0.79	0.426869330753007	0.567575702632936
ENY2	ENY2_24648; ENY2_2163	345.06	1.24283	1.56469	0.79	0.427021646518514	0.567711725185249
COA4	COA4_15906	18.62	1.34569	1.69666	0.79	0.427694060145304	0.568472514837159
GNB1	GNB1_33698	463.1	1.2801	1.61388	0.79	0.427672546075764	0.568472514837159
PSME4	PSME4_14679	42.11	1.5426	1.94552	0.79	0.427835705533551	0.568594203666004
RPL7A	RPL7A_5954	210.94	1.22231	1.54299	0.79	0.428259213226424	0.569090415515469
MAPK11	MAPK11_22952	43.21	1.51714	1.9189	0.79	0.429162154398902	0.570223529741535
SAMM50	SAMM50_17433	172.13	-1.10387	1.39641	-0.79	0.429233682585568	0.570251817770223
VAMP8	VAMP8_21533	104.9	1.17742	1.49052	0.79	0.429563775267336	0.570623570867119
P2RY11	P2RY11_17925	31.5	1.70041	2.15288	0.79	0.429627548874065	0.570641505648199
ANKRD13B	ANKRD13B_13224	60.18	1.28029	1.62323	0.79	0.430270290658877	0.571428345532808
AGT	AGT_168	299.31	1.22958	1.55958	0.79	0.430458	0.571565636701372
ERLIN1	ERLIN1_2224	85.67	1.15963	1.47091	0.79	0.430474374782841	0.571565636701372
KCTD13	KCTD13_12421	89.3	1.17421	1.49023	0.79	0.430732473328707	0.571774564934412
TAZ	TAZ_25526	106.38	1.1843	1.50291	0.79	0.430695084500533	0.571774564934412
ASPA	ASPA_26516	28.38	1.6844	2.13842	0.79	0.430882015730676	0.571806644137165
CHIC2	CHIC2_1295	30.87	1.41342	1.79435	0.79	0.430869186066979	0.571806644137165
EDIL3	EDIL3_13279	606.01	1.26222	1.60264	0.79	0.430936048541484	0.571806644137165
TLL1	TLL1_7126; TLL1_19785	36.33	1.69654	2.15439	0.79	0.431002282805385	0.571806644137165
TRAPPC6B	TRAPPC6B_7331	53.67	1.53697	1.95179	0.79	0.431008514424948	0.571806644137165
PRKD3	PRKD3_22580	28.96	1.69595	2.15446	0.79	0.431176538895353	0.571962708075394
TCTA	TCTA_7011	22.68	1.4957	1.90043	0.79	0.431261228756306	0.572008203740691
AP3B2	AP3B2_20718	76.01	1.16661	1.48317	0.79	0.431537363300998	0.572307583926817
IBTK	IBTK_25569	105.04	1.17152	1.48969	0.79	0.431622772943299	0.572353983140116
CTSH	CTSH_1644; CTSH_13373	130.98	1.33079	1.69283	0.79	0.431787919549824	0.572356511755041
HG498334	HG498334_2937	184.37	1.19295	1.51714	0.79	0.431683559887216	0.572356511755041
KHDRBS1	KHDRBS1_12930	90.44	1.37301	1.74659	0.79	0.431804854360474	0.572356511755041
LAMA3	LAMA3_3717	26.58	1.58527	2.01671	0.79	0.431826373594412	0.572356511755041
MTUS1	MTUS1_18824	56.07	1.14572	1.45788	0.79	0.431935408782534	0.572434188568657
TCEB2	TCEB2_6999	304.51	1.2199	1.55247	0.79	0.431996527800922	0.572448352447848
BANF1	BANF1_635	46.32	1.35002	1.71909	0.79	0.432269840030608	0.572543168516619
GPR155	GPR155_12835	62.41	1.54269	1.96381	0.79	0.432125865230238	0.572543168516619
SDR39U1	SDR39U1_25810	65.73	1.55074	1.97455	0.79	0.432241	0.572543168516619
ZKSCAN2	ZKSCAN2_22787	15.84	1.68783	2.14907	0.79	0.432234027355958	0.572543168516619
HRH2	HRH2_26482	15.64	-1.74262	2.21945	-0.79	0.432361	0.572596480465317
CNKSR3	CNKSR3_10480	37.82	1.6902	2.15333	0.78	0.432499079161002	0.572713
KIAA0391	KIAA0391_25120	62.88	1.37469	1.75174	0.78	0.432596099436887	0.572774795836709
GABRB3	GABRB3_2561	21.98	1.49812	1.90936	0.78	0.432675927497433	0.572813675416767
YTHDC1	YTHDC1_22441	221.33	1.22461	1.56189	0.78	0.433007392626739	0.573186
SLITRK1	SLITRK1_20803	57.65	1.34757	1.71896	0.78	0.433071604841784	0.573204
PHF19	PHF19_27677; PHF19_22914	53.79	1.52443	1.94507	0.78	0.433191497047416	0.573295637517222
GPR34	GPR34_20781	125.95	1.41705	1.80899	0.78	0.433427322272715	0.573540864434319
CKMT1A	CKMT1A_17751	65.88	1.35861	1.73512	0.78	0.433624445794334	0.573734827393809
ZNF707	ZNF707_28133; ZNF707_15475; ZNF707_28134	17.63	1.66235	2.12538	0.78	0.434129796652855	0.574336517693072
PCDHGCT	PCDHGCT_34000	65.59	1.43884	1.84026	0.78	0.434292585247146	0.574484924267609
MRPS5	MRPS5_16256	919.6	1.26781	1.62176	0.78	0.434362869983732	0.574510945838423
CBL	CBL_21924	30.88	1.40099	1.79376	0.78	0.434780933160631	0.574996897623946
NPIPB11	NPIPB11_33822	119.56	-1.66854	2.13865	-0.78	0.435283855605024	0.575594949321136
ANAPC11	ANAPC11_266	47.46	1.1366	1.45788	0.78	0.435612158423277	0.575827833965601
NAPG	NAPG_11082	105.7	1.39402	1.78792	0.78	0.435574287891964	0.575827833965601
PRKCSH	PRKCSH_11985	118.22	1.16985	1.50023	0.78	0.435519675242824	0.575827833965601
HMGXB4	HMGXB4_25746	21.9	-1.50508	1.93085	-0.78	0.435692	0.575866445931129
CASKIN1	CASKIN1_26231	46.68	1.33403	1.71172	0.78	0.435772129982765	0.575905163282613
MORN2	MORN2_22809	26.88	1.49396	1.91719	0.78	0.435837706799329	0.575925
HAUS3	HAUS3_2882	40.63	1.12732	1.44712	0.78	0.435974444638446	0.575991024952145
PDE6B	PDE6B_23076	17.56	1.30491	1.67515	0.78	0.435989	0.575991024952145
GPATCH4	GPATCH4_18028	42.03	1.53413	1.97188	0.78	0.436566147903503	0.576685947265525
DPY19L2	DPY19L2_1952; DPY19L2_23491	87.17	1.56615	2.01348	0.78	0.436668980466384	0.576692037043386
RCC1L	RCC1L_15134	69.62	1.14624	1.47364	0.78	0.436672368812254	0.576692037043386
PTPN11	PTPN11_5596	1223.36	1.27251	1.63626	0.78	0.436747298450658	0.576724
ENOPH1	ENOPH1_2156	728.54	1.17264	1.5092	0.78	0.437162	0.577203974604517
CCDC167	CCDC167_22168	107.78	1.15628	1.48836	0.78	0.437227	0.577223249935201
GNAZ	GNAZ_19918	763.34	1.29561	1.66822	0.78	0.437371	0.577346322753584
MRPL41	MRPL41_12830	484.19	1.23195	1.5865	0.78	0.437440074408529	0.577352
REV1	REV1_19057	109.82	1.36674	1.76022	0.78	0.437477279387785	0.577352
EIF3D	EIF3D_2093; EIF3D_14221	22.02	1.47254	1.89713	0.78	0.437633	0.577489875606489
SVIL	SVIL_21650	37.03	1.5046	1.93969	0.78	0.437929965487629	0.577815068958512
ZNF496	ZNF496_19133	55.25	1.14911	1.48177	0.78	0.438043969260053	0.577898314164442
GPRASP2	GPRASP2_23828	59.89	1.14219	1.47443	0.77	0.438537871400044	0.578415451808261
PGRMC1	PGRMC1_5105	140.18	1.16167	1.49944	0.77	0.438494280768033	0.578415451808261
CEP295NL	CEP295NL_27446; CEP295NL_27447	22.23	1.6466	2.12605	0.77	0.438642821133409	0.578470723523449
NDP	NDP_17061	20.6	1.46026	1.88603	0.77	0.438783625190458	0.578470723523449
NFIL3	NFIL3_4565	33.96	1.47959	1.91068	0.77	0.438707081132164	0.578470723523449
VCP	VCP_24839	1198.16	1.04985	1.35584	0.77	0.438741626233172	0.578470723523449
PIGH	PIGH_15957	28.86	1.65681	2.14042	0.77	0.438895527248369	0.578551054441556
NEK1	NEK1_21950	24.21	1.47457	1.90549	0.77	0.439016268222527	0.578643016789817
SLC9B2	SLC9B2_20656	28.32	1.46186	1.89028	0.77	0.439310127307283	0.578963
KDELR3	KDELR3_13613	21.69	1.47464	1.90716	0.77	0.439396571175248	0.579004593942883
LRCH1	LRCH1_19319	57.19	1.43159	1.85189	0.77	0.439495	0.579004593942883
TNFAIP8L1	TNFAIP8L1_27990; TNFAIP8L1_28954	27.82	1.65926	2.14625	0.77	0.439462820539193	0.579004593942883
DERL2	DERL2_15562	13.4	-1.63389	2.11533	-0.77	0.439874954680722	0.579438390458498
BRD9	BRD9_20221	169.83	1.17205	1.51864	0.77	0.440244348015553	0.579732
RPS6KA2	RPS6KA2_15711	47.23	1.13204	1.46682	0.77	0.440251019947132	0.579732
TOP2B	TOP2B_14064	298.04	1.10202	1.4277	0.77	0.440180958134498	0.579732
INO80B-WBP1	INO80B-WBP1_25357	15.2	-1.69079	2.1914	-0.77	0.440375404840079	0.579828
H3F3C	H3F3C_16133	214.27	1.19412	1.54787	0.77	0.440434405956974	0.579838893762191
SRA1	SRA1_20834	47.09	1.51667	1.96662	0.77	0.440583320045852	0.579960209256743
TMEFF1	TMEFF1_7167; TMEFF1_27964	309.22	1.22715	1.59136	0.77	0.440628741487988	0.579960209256743
OSER1	OSER1_25140	25.64	1.65743	2.14975	0.77	0.440714	0.580005328543541
MSANTD4	MSANTD4_14989	273	1.19479	1.54993	0.77	0.440785	0.580031517469276
LY6H	LY6H_10854	506.98	1.21644	1.57837	0.77	0.440886204067185	0.580097287859814
SASH3	SASH3_13505	47.13	1.12422	1.45887	0.77	0.440940028245193	0.580100864697634
COL27A1	COL27A1_13893	50.85	1.13748	1.47652	0.77	0.441072746813321	0.580140990623176
PFDN5	PFDN5_5081	865.56	-0.862996301326226	1.12016	-0.77	0.441050387552149	0.580140990623176
DDX23	DDX23_14211	280.44	1.19559	1.55445	0.77	0.441809898721323	0.581043
RNH1	RNH1_5893	14.15	1.63493	2.12627	0.77	0.441941199230469	0.581148581147481
RANGRF	RANGRF_12368	32.3	-1.48984	1.93842	-0.77	0.442139442581218	0.581341922013136
SNCAIP	SNCAIP_10964	30.02	-1.69159	2.20171	-0.77	0.442303861150503	0.581490749122002
ZNF160	ZNF160_16973	182.31	1.21205	1.57917	0.77	0.442769180062436	0.582035085453237
IRAK1	IRAK1_22997	24.52	1.64053	2.13778	0.77	0.442844084953066	0.582066142693637
GADD45GIP1	GADD45GIP1_21552	197.46	1.1672	1.5216	0.77	0.443027955060784	0.582240398042719
RPL13	RPL13_19141	632.61	1.22916	1.60268	0.77	0.443117706706093	0.582290934107532
PCNP	PCNP_12676	51.07	1.11537	1.4549	0.77	0.443299478694061	0.582462366322062
ATP6V1F	ATP6V1F_575; ATP6V1F_14631	483.95	1.21258	1.58212	0.77	0.443424304977904	0.582534835736642
SWAP70	SWAP70_16065	93.01	1.14054	1.48824	0.77	0.443457273861362	0.582534835736642
EHMT1	EHMT1_27160; EHMT1_21985	23.52	1.62515	2.12216	0.77	0.443795906159878	0.582912211388657
EPS15	EPS15_14377	106.2	1.17368	1.53307	0.77	0.443927279068773	0.583017302407687
CCDC68	CCDC68_25855	14.76	-1.99352	2.60482	-0.77	0.444082501773349	0.583153687833096
COTL1	COTL1_14337	133.7	1.14752	1.49981	0.77	0.444203820360004	0.583230289728278
VOPP1	VOPP1_24609	12.27	-1.78706	2.33588	-0.77	0.444243598360557	0.583230289728278
RABEPK	RABEPK_13113	92.85	1.14357	1.49517	0.76	0.444367142059124	0.583257565854894
ZNF428	ZNF428_33909	971.44	1.25246	1.63745	0.76	0.444339775420497	0.583257565854894
MIEN1	MIEN1_14439	53.13	1.1189	1.46337	0.76	0.444508993234611	0.583376
HNRNPC	HNRNPC_12176	1806	1.27012	1.66134	0.76	0.444562	0.583378464620223
PAK1	PAK1_4912	109.44	1.13183	1.48099	0.76	0.444722637478383	0.583521749857488
TMEM167B	TMEM167B_21410	175.91	1.16362	1.52321	0.76	0.444911863131338	0.583702561073026
MAP2	MAP2_3965; MAP2_26319	1284.51	1.28095	1.67717	0.76	0.445010977241402	0.583765122231268
CTSZ	CTSZ_14144	25.03	1.50424	1.97071	0.76	0.445287330581858	0.584032830327254
LRRC40	LRRC40_24328	5.77	1.87312	2.45415	0.76	0.445317958460258	0.584032830327254
KIAA1107	KIAA1107_19106	32.75	1.46654	1.92253	0.76	0.445570463674041	0.584296480263868
ASB8	ASB8_24963	63.89	1.12902	1.4808	0.76	0.445795865270769	0.584524531210407
PRRC1	PRRC1_21700	23.19	1.4519	1.90459	0.76	0.445872382300377	0.584557335584613
NRXN2	NRXN2_15916	183.61	1.2339	1.6191	0.76	0.446007937377983	0.584667524792411
ARNT2	ARNT2_448	67.52	1.14792	1.50676	0.76	0.446148733651952	0.584780758336128
SKIL	SKIL_18587	43.14	1.47679	1.93864	0.76	0.446197352475483	0.584780758336128
SEMA4B	SEMA4B_16787	144.89	1.17449	1.54232	0.76	0.446353	0.584916875092096
SKI	SKI_16797	438.88	1.20537	1.58447	0.76	0.446811130155697	0.585408618649957
UQCRH	UQCRH_13447; UQCRH_28041; UQCRH_28042	195.7	1.16176	1.5272	0.76	0.446831140162384	0.585408618649957
PKIA	PKIA_19846	46.38	1.48976	1.9587	0.76	0.446903446558984	0.585435778637163
WDR3	WDR3_10929	194.13	1.15939	1.52452	0.76	0.446957371039975	0.585438855143637
BAX	BAX_28222	300.6	1.18857	1.56483	0.76	0.447523871743817	0.586030689115885
DTD1	DTD1_16438	84.05	1.17364	1.54579	0.76	0.447702826516196	0.586030689115885
NOD1	NOD1_18139	22.18	1.61241	2.12418	0.76	0.447807026901278	0.586030689115885
NTRK2	NTRK2_15861	190.5	1.18334	1.55788	0.76	0.447505149501812	0.586030689115885
OTUD1	OTUD1_22116	76.18	1.31707	1.73503	0.76	0.447788344302914	0.586030689115885
SLC6A17	SLC6A17_24730	264.12	1.21466	1.60023	0.76	0.447822235696519	0.586030689115885
SLC9A9	SLC9A9_23048	20.23	1.50792	1.9862	0.76	0.447732189889076	0.586030689115885
SPECC1	SPECC1_17199	66.21	1.31611	1.73311	0.76	0.447618	0.586030689115885
COA6	COA6_1437; COA6_28597	96.58	1.13661	1.49784	0.76	0.447954132185766	0.586068159801825
MCFD2	MCFD2_22706	121.5	1.14949	1.51472	0.76	0.447923	0.586068159801825
TRPM2	TRPM2_17584	124.26	1.53052	2.01858	0.76	0.448320712248556	0.586480166501483
TIMM10	TIMM10_13081	268.8	1.17818	1.55524	0.76	0.448717593249897	0.586931712489005
RAD23A	RAD23A_5701	429	1.18885	1.56959	0.76	0.448793144385659	0.586962896868489
HID1	HID1_11586	36.56	1.48856	1.96681	0.76	0.449143768558294	0.587235400176339
PCP4L1	PCP4L1_22293	70.22	1.66782	2.20372	0.76	0.449156703755702	0.587235400176339
PRDX5	PRDX5_25614	537.85	1.19944	1.5848	0.76	0.449147359735598	0.587235400176339
ADAMTSL4	ADAMTSL4_26800; ADAMTSL4_24568	11.54	1.78735	2.36195	0.76	0.449213219601762	0.587242
C9orf69	C9orf69_25142	84.17	1.50869	1.99525	0.76	0.449565538919644	0.587566889151051
PJA1	PJA1_16588	69.46	1.30691	1.72837	0.76	0.449556911567822	0.587566889151051
PPP1R16B	PPP1R16B_22629	17.94	-1.49749	1.98102	-0.76	0.449696743619886	0.587603054774874
TMPO	TMPO_11942; TMPO_27986; TMPO_27985	130.25	1.16368	1.53941	0.76	0.449691759122591	0.587603054774874
FAXC	FAXC_18432	247.65	1.38742	1.83749	0.76	0.450213	0.588073890574413
SMPD1	SMPD1_6597; SMPD1_15361	72.13	1.31552	1.74204	0.76	0.450153656440136	0.588073890574413
SPTB	SPTB_12584	211.67	1.1544	1.52883	0.76	0.450196893501343	0.588073890574413
COPB2	COPB2_1491	14.17	1.78073	2.36143	0.75	0.450796884462368	0.588769466750931
MYT1	MYT1_19343	21.55	1.49598	1.98451	0.75	0.450951776795943	0.588904005799672
TCHH	TCHH_18254	16.46	-1.6176	2.14654	-0.75	0.451099668117037	0.589029372230126
CDH4	CDH4_16942	31.64	1.45854	1.93574	0.75	0.451162694073154	0.589043908491416
FBXO31	FBXO31_21476	83.48	1.11902	1.48549	0.75	0.451270076873932	0.589116347624612
ITGB8	ITGB8_18916	570.57	1.1998	1.59319	0.75	0.451403453613179	0.589222700317754
RALGPS2	RALGPS2_22059	104.57	1.51163	2.00883	0.75	0.451753176316042	0.589611395235529
LMNA	LMNA_18368	167.59	1.1865	1.57741	0.75	0.451941160643288	0.589788930151985
CNOT10	CNOT10_1423; CNOT10_27037; CNOT10_27038	62.03	1.2962	1.72463	0.75	0.452302223100326	0.590192267434395
PPP1R1A	PPP1R1A_12640	360.03	1.17711	1.56641	0.75	0.452372428151624	0.590216026660814
ZNF649	ZNF649_14153	67.36	1.48479	1.97612	0.75	0.452433	0.590227594102316
CYTL1	CYTL1_15758	12.2	-1.94865	2.59591	-0.75	0.452855594524314	0.590574891250631
SEC16A	SEC16A_6185	71.11	1.10393	1.47039	0.75	0.452786524893944	0.590574891250631
USP13	USP13_23070	28.04	1.60623	2.13966	0.75	0.452837719438623	0.590574891250631
ARL6IP6	ARL6IP6_22929	81.85	1.30042	1.73332	0.75	0.453105750048438	0.590765376613808
NME1	NME1_27589; NME1_4611	768.68	1.2149	1.61918	0.75	0.453063	0.590765376613808
WBP11	WBP11_19054	29.02	1.4465	1.9284	0.75	0.453192938918197	0.590811192105254
ERMAP	ERMAP_15056	106.48	1.12329	1.49772	0.75	0.453256	0.590826
DHCR24	DHCR24_11979	290.02	1.15669	1.5435	0.75	0.453618004101967	0.591093785393345
FRMD3	FRMD3_28797	30.25	1.61335	2.15265	0.75	0.453571	0.591093785393345
RAPGEF3	RAPGEF3_21257	71.41	1.31124	1.74967	0.75	0.453604900332695	0.591093785393345
CAP1	CAP1_16206	366.99	1.20345	1.60696	0.75	0.453916625807702	0.591279276973058
CKS1B	CKS1B_1362	40.05	-1.66106	2.21781	-0.75	0.453879651856853	0.591279276973058
WDR54	WDR54_13462	25.84	1.62427	2.16876	0.75	0.453895281232617	0.591279276973058
CNOT7	CNOT7_18760; CNOT7_27041	147.17	1.15436	1.54225	0.75	0.454163976969384	0.591330041589754
LARP6	LARP6_27427; LARP6_19123	104.35	1.32008	1.76358	0.75	0.454145562129844	0.591330041589754
RPS6KA5	RPS6KA5_21382; RPS6KA5_27812	318.59	-1.04443	1.39497	-0.75	0.454029557839754	0.591330041589754
SH3BGRL3	SH3BGRL3_12496	267.14	1.16248	1.55298	0.75	0.454129788486416	0.591330041589754
SLC19A2	SLC19A2_17227	36.71	-1.38587	1.85213	-0.75	0.454304264341961	0.591444856582819
LHX2	LHX2_11628	24.29	1.59607	2.13388	0.75	0.454481158882873	0.591607297532052
KLC1	KLC1_20937	1086.45	1.03637	1.38733	0.75	0.455050017089443	0.592279869737675
TRABD	TRABD_12330	392.85	0.992669585641588	1.32999	0.75	0.455441092042818	0.592720916736761
DOK6	DOK6_23416	24.08	1.4122	1.89257	0.75	0.455556405790705	0.592803022140352
APH1B	APH1B_13700	179.05	1.13185	1.51733	0.75	0.455700272682378	0.592864718966138
CBARP	CBARP_24433	13.6	1.40691	1.88611	0.75	0.455708278828257	0.592864718966138
BRINP3	BRINP3_16547	99.45	1.33047	1.78489	0.75	0.456022845443664	0.593066820701826
CLINT1	CLINT1_25116	138.93	1.1614	1.55823	0.75	0.456072617206082	0.593066820701826
EEF1A1	EEF1A1_2038	10094.6	1.11052	1.48996	0.75	0.456067632710977	0.593066820701826
RPH3A	RPH3A_23207	133.21	1.12104	1.50365	0.75	0.455945042010392	0.593066820701826
SLC7A11	SLC7A11_14100	21.59	1.77298	2.37933	0.75	0.456175426157475	0.593132561547938
UCHL3	UCHL3_26310	123.81	1.13252	1.52048	0.74	0.456364722890033	0.593310728384465
NRCAM	NRCAM_4705; NRCAM_13710	1822.27	1.24766	1.67662	0.74	0.456784892858228	0.593788973755582
CST3	CST3_17033; CST3_27071	335.26	1.1805	1.58859	0.74	0.457412790301803	0.594469038552297
SOHLH1	SOHLH1_20458	40.41	1.273	1.71305	0.74	0.457410199702477	0.594469038552297
SLC43A2	SLC43A2_12845	31.04	1.42418	1.91814	0.74	0.457799302972447	0.594903249918746
IRGQ	IRGQ_16909	141.9	1.12059	1.50965	0.74	0.457915428371163	0.594986037939683
POLR2I	POLR2I_5260	55.08	1.26833	1.70943	0.74	0.458110288798311	0.595171098563537
ITPA	ITPA_26342	109.13	1.13328	1.528	0.74	0.458282	0.595326076009426
ATRIP	ATRIP_26873	19.51	-1.5742	2.12383	-0.74	0.458565668651048	0.595421974932287
GNL2	GNL2_23197	26.05	1.24306	1.67685	0.74	0.458505075618063	0.595421974932287
LCMT1	LCMT1_21967	324.42	1.162	1.56746	0.74	0.458494675328489	0.595421974932287
TTYH2	TTYH2_14239	26.62	1.41983	1.91536	0.74	0.458518690049105	0.595421974932287
NSF	NSF_23583	132.63	1.32489	1.7879	0.74	0.458675433968434	0.595496380072709
BOP1	BOP1_750; BOP1_14081	56.19	1.2842	1.73348	0.74	0.458800920621093	0.595591176803525
KLRC3	KLRC3_17937	11.44	1.57635	2.12851	0.74	0.458942943772867	0.595707416211071
SLIT2	SLIT2_6545	80.3	1.10047	1.48623	0.74	0.459032220519731	0.595755172092324
ADRA1A	ADRA1A_148; ADRA1A_23994	95.67	1.10539	1.49316	0.74	0.459116000650672	0.595795784084346
CGREF1	CGREF1_27011; CGREF1_27010; CGREF1_27009	125.01	1.12819	1.52535	0.74	0.459525603938672	0.596191008150402
UBA3	UBA3_7456	44.86	1.25812	1.70084	0.74	0.459480623109416	0.596191008150402
ALDH1B1	ALDH1B1_15889	7.76	1.61217	2.18086	0.74	0.459765335178412	0.596433865098303
GIPC1	GIPC1_24459	124.29	1.30386	1.7645	0.74	0.459943814400702	0.596597216005299
NFE2L1	NFE2L1_25490	626.65	0.976955787272937	1.32249	0.74	0.460074923662647	0.596699
ZNF358	ZNF358_19493	22.18	1.58235	2.14243	0.74	0.460163224513874	0.596745431447159
LHPP	LHPP_15802	111.09	1.1103	1.50499	0.74	0.460671	0.597335918829218
DDX49	DDX49_18743	151.5	1.11969	1.51824	0.74	0.460826095009162	0.597468532775443
SPAG9	SPAG9_12882	758.46	1.19372	1.6205	0.74	0.461343886545834	0.598071545932134
MESDC2	MESDC2_18732	40.7	1.43447	1.94803	0.74	0.461504	0.598210247902053
SLC38A3	SLC38A3_20351	69.1	1.09887	1.4941	0.74	0.462052	0.598852889416888
ANLN	ANLN_12002	78.05	1.46407	1.99193	0.73	0.462340031823333	0.599157632289834
ACAD10	ACAD10_17339	45.18	1.33784	1.82309	0.73	0.463050096194016	0.599940833454888
NDUFA3	NDUFA3_28819	399.46	1.15629	1.57564	0.73	0.46304	0.599940833454888
HECTD3	HECTD3_26706	169.62	1.1097	1.51259	0.73	0.463166162062584	0.600022723758547
ZMIZ2	ZMIZ2_7856	74.86	1.46196	1.99457	0.73	0.463578785473774	0.600488736039348
U2AF1	U2AF1_18446	460.06	1.17971	1.60978	0.73	0.463656449266377	0.600520807350827
DNAJC15	DNAJC15_28381	30	1.5703	2.14383	0.73	0.463878798691672	0.600740244603442
CACNB4	CACNB4_23521	37	1.39928	1.91104	0.73	0.464042	0.600882895287671
QPRT	QPRT_11658	209.79	-1.06818	1.45982	-0.73	0.464341030420433	0.601201669476712
BEX1	BEX1_11050	154.53	1.12253	1.5349	0.73	0.464575627437432	0.601372415303762
KAT5	KAT5_20445	44.72	1.4333	1.95985	0.73	0.464578866161456	0.601372415303762
EIF3G	EIF3G_26016	88.4	1.27815	1.74856	0.73	0.464796447017617	0.601585
NDUFA5	NDUFA5_25822	1212.07	1.20732	1.65235	0.73	0.464981	0.601755706122401
RSF1	RSF1_13470	266.83	1.13134	1.54953	0.73	0.465317260768897	0.602122
EMC3	EMC3_15514	242.59	1.13427	1.55532	0.73	0.465826074655469	0.602643238364967
POLR2C	POLR2C_14683	262.15	1.13651	1.55836	0.73	0.465816	0.602643238364967
C8orf46	C8orf46_24435	47.88	1.24819	1.71178	0.73	0.465893821079518	0.602662195222063
AKR7A2	AKR7A2_29026	65.86	1.42516	1.95687	0.73	0.466437685583298	0.603022114926653
CDK13	CDK13_13258	8.7	-1.90486	2.61521	-0.73	0.466383400855992	0.603022114926653
CSGALNACT1	CSGALNACT1_24744; CSGALNACT1_27065	61.36	1.09754	1.5069	0.73	0.466402986229263	0.603022114926653
LRP11	LRP11_23274	76.18	1.08659	1.49164	0.73	0.466332900390296	0.603022114926653
YWHAG	YWHAG_7814	205.89	1.16124	1.59409	0.73	0.466329304838531	0.603022114926653
NAPRT	NAPRT_24258	27.83	1.55337	2.13343	0.73	0.466547794002218	0.603095776075524
EIF4B	EIF4B_2106	210.34	1.1168	1.53556	0.73	0.467046066561565	0.603643574437592
NAT8L	NAT8L_24169	200.85	1.11619	1.53483	0.73	0.467077923908499	0.603643574437592
ARL6IP1	ARL6IP1_13917	39.22	1.40648	1.93422	0.73	0.467132302774238	0.603645123951546
ACYP2	ACYP2_11917	84.26	1.07995	1.48663	0.73	0.467567436597729	0.604069880812749
YARS	YARS_20963	49.42	1.41818	1.95214	0.73	0.467548	0.604069880812749
BOK	BOK_25776	116.47	1.28815	1.77456	0.73	0.467900548649279	0.604093461416576
CDC42EP4	CDC42EP4_13561	166.83	1.11991	1.54261	0.73	0.467848699389212	0.604093461416576
PRDM15	PRDM15_22148; PRDM15_27722	33.55	1.22879	1.69259	0.73	0.467852014438595	0.604093461416576
SEC63	SEC63_14640	124.73	1.08837	1.4988	0.73	0.467738345865377	0.604093461416576
TAF6L	TAF6L_24936	63.71	1.26764	1.74597	0.73	0.467814068691522	0.604093461416576
UPF3A	UPF3A_17420	37.05	1.23444	1.70059	0.73	0.467905005089819	0.604093461416576
CHCHD7	CHCHD7_16886	26.16	1.22115	1.68306	0.73	0.468114	0.604294309198213
ZCCHC17	ZCCHC17_28088; ZCCHC17_22440	644.53	1.16347	1.60396	0.73	0.468223934473525	0.604367737117237
CAMSAP3	CAMSAP3_19804	58.8	1.59227	2.19583	0.73	0.468369325805768	0.604486664834709
ZMYM3	ZMYM3_14444	82.02	1.35762	1.87316	0.72	0.468589581426295	0.604702175849236
G0S2	G0S2_2539; G0S2_13343	26.11	-1.75377	2.42007	-0.72	0.468651036913645	0.604712733887324
SBNO2	SBNO2_13934	43.9	1.22769	1.69507	0.72	0.468898093382608	0.604962748122981
NAP1L4	NAP1L4_13981	1035.9	1.18685	1.63893	0.72	0.468967547567772	0.604983592731195
PXYLP1	PXYLP1_11870	65.95	1.26724	1.75141	0.72	0.469340175499569	0.605189177791163
RABL2B	RABL2B_11198	60.57	1.41349	1.95341	0.72	0.469311485274818	0.605189177791163
RRP15	RRP15_22428	40.19	1.5667	2.165	0.72	0.469279898944686	0.605189177791163
TP53RK	TP53RK_22137	59.71	1.42374	1.96731	0.72	0.469251235157379	0.605189177791163
TULP4	TULP4_22734	102.42	1.27715	1.7657	0.72	0.469491	0.605314451675608
TFPT	TFPT_14945	137.72	1.08437	1.49959	0.72	0.469612	0.605402625303983
DNAJC11	DNAJC11_1916	51.99	1.41479	1.95747	0.72	0.469824720519543	0.605476287924061
MAL	MAL_21284; MAL_28669; MAL_27481	541.1	1.15864	1.60309	0.72	0.469829040096367	0.605476287924061
NPAS3	NPAS3_17305	94.4	1.08867	1.50627	0.72	0.469829543127048	0.605476287924061
RNF14	RNF14_15912	158.42	1.08824	1.50618	0.72	0.46998	0.605601023763221
THOC2	THOC2_11191	134.78	1.09479	1.51621	0.72	0.470259983860489	0.605893
ETV3	ETV3_27187; ETV3_10947	141.04	1.08148	1.49824	0.72	0.470398993358575	0.606003742323593
C3orf35	C3orf35_23545	23.68	1.38266	1.9172	0.72	0.470794680300563	0.606445
CSPG4	CSPG4_24558	38.33	1.39733	1.93819	0.72	0.470942280153727	0.606497143411046
RIOK1	RIOK1_26640	108.85	1.26781	1.75835	0.72	0.470896148584968	0.606497143411046
ABHD16A	ABHD16A_13835	13.38	-1.52644	2.11852	-0.72	0.471202416980431	0.606763316522391
RPS28	RPS28_6002	218.83	1.14711	1.59258	0.72	0.471351295153389	0.606768243617392
SETX	SETX_26570	201.74	1.10599	1.53554	0.72	0.471362019744161	0.606768243617392
SLC39A7	SLC39A7_21831	113.73	1.08352	1.50435	0.72	0.471366608423765	0.606768243617392
CTDSP2	CTDSP2_18064	126.11	1.0879	1.51084	0.72	0.471486410832201	0.606853639795477
GSTO1	GSTO1_2825	86.3	1.12305	1.56107	0.72	0.471890344335628	0.607304682375705
ATXN7L3B	ATXN7L3B_21077	309.58	1.12245	1.5605	0.72	0.471963972622583	0.607330580800242
TPM3	TPM3_17240	580.26	1.14584	1.59418	0.72	0.472284446881068	0.607674082582975
XPO7	XPO7_7779	98.39	1.07302	1.49433	0.72	0.472720049954955	0.608166
L3MBTL4	L3MBTL4_13105	26.72	1.38869	1.9346	0.72	0.472869578710686	0.608220152069542
LIN7A	LIN7A_11876	91.01	1.07747	1.50104	0.72	0.472869601093623	0.608220152069542
TRIM9	TRIM9_19245	236.24	-1.30517	1.82099	-0.72	0.473538522399669	0.609011530450786
INPP4A	INPP4A_22995	470.7	1.1424	1.595	0.72	0.473841902222949	0.609332664793553
USP25	USP25_15985	45.31	1.56055	2.17942	0.72	0.473966365018647	0.609423675727986
UBE2H	UBE2H_7480	40.87	1.54836	2.16268	0.72	0.474026	0.609430996155273
EIF3CL	EIF3CL_33646	124.76	1.08248	1.51233	0.72	0.474133965246652	0.609501091677774
FAM72C	FAM72C_17605	28.78	1.40236	1.95973	0.72	0.474244736334447	0.609562246951048
PCMT1	PCMT1_4984	199.72	1.10584	1.5455	0.72	0.474288940628285	0.609562246951048
FAM127A	FAM127A_2310; FAM127A_12425	361.02	1.12037	1.56687	0.72	0.474584790867973	0.609804387722703
PECAM1	PECAM1_5057; PECAM1_14079	119.15	1.13526	1.58752	0.72	0.474537627904186	0.609804387722703
CDK9	CDK9_21619	26.76	1.35947	1.90174	0.71	0.474696799931283	0.609879
UBA52	UBA52_7459	344.61	1.12751	1.57823	0.71	0.474972599254741	0.610164551170277
GPC5	GPC5_22335	6.48	-1.88685	2.64177	-0.71	0.475080163145896	0.610233668877341
ZNF672	ZNF672_21235	47.85	1.38639	1.94222	0.71	0.475341642858729	0.610500451243429
SNRPD3	SNRPD3_17215	585.57	0.94435	1.32405	0.71	0.475703805882626	0.610896
NOSIP	NOSIP_4639	56.91	1.05776	1.48325	0.71	0.475761517297865	0.610901468647971
FMNL1	FMNL1_11576	39.65	1.41242	1.98091	0.71	0.475834	0.610926010173442
HSD11B1	HSD11B1_21451	7.85	1.54383	2.16636	0.71	0.476067862270534	0.611156560125857
TMTC4	TMTC4_12695	23.75	1.52271	2.13707	0.71	0.476142190005798	0.611182856355967
CD46	CD46_1137	268.09	1.10405	1.54995	0.71	0.476268427140955	0.611241811058926
RAP1B	RAP1B_15746	6.89	-1.88375	2.64503	-0.71	0.476349666163973	0.611241811058926
SIMC1	SIMC1_22255	21.27	1.35215	1.89836	0.71	0.476296636646718	0.611241811058926
FOS	FOS_2461	115.68	1.26917	1.78265	0.71	0.476491	0.611354613436236
CTSL	CTSL_1647; CTSL_1645	113.67	1.07424	1.50938	0.71	0.476645249240854	0.611413744392919
FAM180A	FAM180A_11051	22.25	1.45183	2.03991	0.71	0.476643779399803	0.611413744392919
NPAT	NPAT_17979	157.8	-1.3354	1.87718	-0.71	0.476844092604374	0.611599694367486
SF3B5	SF3B5_25892	86.38	1.24583	1.75235	0.71	0.477117832117777	0.611881653188215
OSTF1	OSTF1_10738	195.8	1.10188	1.5514	0.71	0.477547614991493	0.612363644122055
STX17	STX17_26460	39.05	1.36693	1.92504	0.71	0.477656208126483	0.612433708171661
KCNA5	KCNA5_18418	59.01	1.03295	1.45492	0.71	0.477721999379706	0.612449
ASRGL1	ASRGL1_21976	318.29	1.10514	1.55777	0.71	0.478051	0.612801948663979
ILK	ILK_3355; ILK_28806	854.95	1.14939	1.6204	0.71	0.478121878405925	0.612823107699374
HAVCR2	HAVCR2_22921	28.31	-1.23447	1.74078	-0.71	0.478233125601044	0.612896489635029
MYH9	MYH9_24132	50.91	1.03417	1.4601	0.71	0.478768978683162	0.613513962184756
DNAL1	DNAL1_24057	30.34	1.21955	1.7232	0.71	0.479114959479292	0.613818725174881
IFFO2	IFFO2_16810	33.38	1.20046	1.69622	0.71	0.479114015688423	0.613818725174881
DMRTC1	DMRTC1_26149	45.29	1.02314	1.44687	0.71	0.479481	0.614217739659677
FAM216A	FAM216A_18349	33.18	1.36388	1.93097	0.71	0.479989301297381	0.614677834263334
HIST1H1A	HIST1H1A_14542	18.26	1.57398	2.22804	0.71	0.479913613035052	0.614677834263334
ZNF337	ZNF337_17427	19.42	1.50604	2.1323	0.71	0.480002142798889	0.614677834263334
TBRG4	TBRG4_6980; TBRG4_21135	27.82	1.52802	2.16371	0.71	0.480061845014354	0.614684941089446
CEP41	CEP41_21540; CEP41_27004	33.71	1.3527	1.91877	0.7	0.480820328892207	0.615517260996441
TDRKH	TDRKH_13741	27.9	1.34509	1.9078	0.71	0.480779543264863	0.615517260996441
ZNF317	ZNF317_26323	41.58	1.19275	1.6929	0.7	0.481083	0.615783485815734
DNALI1	DNALI1_19450	1024.82	0.958582318330854	1.36408	0.7	0.482224254921171	0.616410756487637
DRAXIN	DRAXIN_12848	51.3	1.22574	1.74252	0.7	0.481787514138804	0.616410756487637
LRP3	LRP3_22324	59.17	1.37628	1.95761	0.7	0.482028924535738	0.616410756487637
NDUFB4	NDUFB4_4521; NDUFB4_23601	201.78	-1.02231	1.45326	-0.7	0.481769246341213	0.616410756487637
PLGLB2	PLGLB2_19207; PLGLB2_5196	33.19	1.52106	2.16303	0.7	0.481924624937523	0.616410756487637
PPP2R3A	PPP2R3A_16653	22.82	1.34236	1.90976	0.7	0.482121117201153	0.616410756487637
PRKACA	PRKACA_5404	73.71	1.39491	1.98492	0.7	0.482207	0.616410756487637
PTP4A2	PTP4A2_18493	238.46	1.09834	1.5611	0.7	0.481702102888058	0.616410756487637
RAB40B	RAB40B_21969	71.13	1.04651	1.48846	0.7	0.482006619662241	0.616410756487637
RIOK3	RIOK3_17782	61.18	1.24681	1.77253	0.7	0.481804	0.616410756487637
THAP6	THAP6_17125	26.09	1.36077	1.93591	0.7	0.482113148822256	0.616410756487637
VANGL2	VANGL2_10508	72.29	1.23693	1.75929	0.7	0.482004955121997	0.616410756487637
ARHGAP23	ARHGAP23_18540	102.18	1.23686	1.76358	0.7	0.483092942081197	0.617409916149646
CDK2AP1	CDK2AP1_20806	28.45	1.50507	2.14639	0.7	0.483172152282535	0.617409916149646
LMBRD2	LMBRD2_22660	89.61	1.24294	1.77299	0.7	0.483277870230782	0.617409916149646
MAP1LC3A	MAP1LC3A_3963; MAP1LC3A_21677	568.4	0.939692954553596	1.34027	0.7	0.483227	0.617409916149646
TIMP1	TIMP1_7107; TIMP1_13877	118.69	1.40832	2.00844	0.7	0.483179020099119	0.617409916149646
BRD2	BRD2_15535	28.4	1.50222	2.14488	0.7	0.483692518390436	0.617780274275275
EFL1	EFL1_23852	33.32	-1.41841	2.02564	-0.7	0.483785468948368	0.617780274275275
RAB21	RAB21_5663	399.47	1.09715	1.56667	0.7	0.483736676055276	0.617780274275275
TMOD1	TMOD1_25313	551.32	1.17777	1.68186	0.7	0.483754	0.617780274275275
EPB41	EPB41_27171; EPB41_18705	105.33	1.07119	1.53025	0.7	0.483920223560203	0.617882841128443
EIF2S1	EIF2S1_2085	206.34	1.07242	1.53256	0.7	0.484081094844161	0.617949224873602
TIPIN	TIPIN_11359	108.72	1.06012	1.51487	0.7	0.484046736340118	0.617949224873602
VWA1	VWA1_14908; VWA1_28065	47.76	1.36204	1.94938	0.7	0.484737701418543	0.618717828494534
MATN2	MATN2_14629	96.2	-1.28623	1.84173	-0.7	0.48494	0.618906983116846
C12orf4	C12orf4_13171	71.54	1.21964	1.74711	0.7	0.485118303957023	0.618994814322861
MID2	MID2_10900	230.72	1.07586	1.54109	0.7	0.485104356238266	0.618994814322861
R3HCC1L	R3HCC1L_13028	25.81	1.65296	2.37353	0.7	0.486169435325091	0.620196590287155
ZNF177	ZNF177_23589	24.47	1.32546	1.90317	0.7	0.486148469642002	0.620196590287155
ZFP41	ZFP41_14484; ZFP41_28091	29.57	1.51373	2.17525	0.7	0.486499507041961	0.620547915994303
PLCD1	PLCD1_20507	186.71	-1.01769	1.46272	-0.7	0.486583035230594	0.620584722798031
CA10	CA10_12345	41.66	1.50248	2.16159	0.7	0.487006342452723	0.620845574256611
GALNT6	GALNT6_18372	8.04	-1.67046	2.40246	-0.7	0.486861306310692	0.620845574256611
PMP2	PMP2_12513	258.51	-1.03694	1.49181	-0.7	0.486999808745187	0.620845574256611
ST3GAL2	ST3GAL2_6798	5.6	-1.8599	2.67524	-0.7	0.486911565880143	0.620845574256611
DLX1	DLX1_24213	10.92	1.49618	2.15542	0.69	0.487589861999517	0.621449867904392
ISG15	ISG15_3415	57.28	1.20993	1.74296	0.69	0.48757	0.621449867904392
PELO	PELO_12372	50.71	1.25208	1.80497	0.69	0.487879637256226	0.621749383911016
LAP3	LAP3_3740	328.94	1.08564	1.56631	0.69	0.488232670709561	0.622059607725247
PHF14	PHF14_14209	208.51	1.05622	1.52384	0.69	0.488230665165651	0.622059607725247
HS3ST3A1	HS3ST3A1_3108	40.68	1.17615	1.6971	0.69	0.488289333492542	0.622061978055425
PSMB6	PSMB6_12772	34.41	1.3369	1.92937	0.69	0.488358010862011	0.622079652260654
FOXP2	FOXP2_2487; FOXP2_27240; FOXP2_27236; FOXP2_27237; FOXP2_27238; FOXP2_27239	137.22	1.28314	1.85321	0.69	0.488694945289158	0.622438995060282
COLEC12	COLEC12_24531	65.89	1.38435	2.00159	0.69	0.489173177393321	0.622940442866313
NBPF15	NBPF15_4468; NBPF15_27565	575.12	1.00938	1.45952	0.69	0.489198406106098	0.622940442866313
SP2	SP2_24934	46.12	1.1866	1.71682	0.69	0.489463105791827	0.623207595495572
ANO10	ANO10_292	93.78	-1.43453	2.07671	-0.69	0.489709335379292	0.623451173832475
C17orf58	C17orf58_26273	11.56	-1.80441	2.61309	-0.69	0.489862863695909	0.623576692364278
DNAJB14	DNAJB14_27130; DNAJB14_1905	640.3	1.10688	1.60361	0.69	0.490040584917837	0.623732975936574
NCF4	NCF4_13488	17.75	1.47204	2.13467	0.69	0.490455325636451	0.624190873561986
CBR1	CBR1_1006	360.01	0.901016705206406	1.30875	0.69	0.491166352100442	0.624955639804071
RPL35	RPL35_21373	483.01	1.09933	1.59668	0.69	0.491131	0.624955639804071
HEBP2	HEBP2_16009	120.85	1.0543	1.53269	0.69	0.491528722635039	0.625277526082836
MON1A	MON1A_22067	17.4	1.29997	1.89031	0.69	0.491639672301058	0.625277526082836
NEMP1	NEMP1_14991	27.3	1.49532	2.17427	0.69	0.491621312683732	0.625277526082836
RAB6C	RAB6C_19175	19.36	1.29937	1.88929	0.69	0.491605899712446	0.625277526082836
PCK1	PCK1_27655	18.26	-1.63712	2.38159	-0.69	0.491826514464645	0.625445077939524
COX5A	COX5A_1516	474.26	-1.02713	1.49461	-0.69	0.491943153777431	0.625523326820613
CARNS1	CARNS1_16779	99.61	1.04261	1.51876	0.69	0.492407405372342	0.626044
ACY3	ACY3_28854	20.48	1.31321	1.91374	0.69	0.492588382854905	0.626109621270423
DPP8	DPP8_14325	219.23	1.07807	1.57134	0.69	0.492659464975269	0.626109621270423
ST3GAL4	ST3GAL4_23716	11.52	1.35812	1.97927	0.69	0.492604214284492	0.626109621270423
ZNF131	ZNF131_7863	22.11	1.34036	1.95372	0.69	0.492680040277281	0.626109621270423
ASH1L	ASH1L_14485	234.02	0.886296656035542	1.29254	0.69	0.492899831899635	0.626318816958777
CHML	CHML_27014	17.57	1.30485	1.90342	0.69	0.493009024793298	0.626387445760995
MPDU1	MPDU1_11661	48.44	1.33638	1.95216	0.68	0.493619711476438	0.627093155564527
GLUD2	GLUD2_14343	17.51	1.46156	2.13549	0.68	0.493712487762258	0.627140829072223
CYP1B1	CYP1B1_17315	39.18	1.32279	1.93321	0.68	0.493818838530571	0.627205733037989
PRKCA	PRKCA_5422	41.88	0.997329502308124	1.45781	0.68	0.493893936667979	0.627231
LYNX1	LYNX1_27472; LYNX1_26245	49.3	0.996484252393336	1.45796	0.68	0.494305000508404	0.627683
BCR	BCR_11274	97.08	1.36937	2.00381	0.68	0.494366657131128	0.627690819361905
RHBDD2	RHBDD2_18375	253.43	-0.915479442028226	1.33988	-0.68	0.494445519187897	0.627720734627203
TFG	TFG_18513	103.75	1.03813	1.52047	0.68	0.494752652211557	0.62804
AAMP	AAMP_2	55.39	1.19541	1.7513	0.68	0.494867834656803	0.628046152861065
EIF4A1	EIF4A1_2100	121.27	1.03063	1.50985	0.68	0.494856	0.628046152861065
RHOB	RHOB_22994	43.29	1.01286	1.48431	0.68	0.495002311549296	0.628146588976641
C10orf131	C10orf131_13370	15.97	1.44864	2.12466	0.68	0.495350179800567	0.628517761112927
TMEM198	TMEM198_14841	51.4	1.34584	1.97466	0.68	0.495519905739961	0.628662842299575
ARPP19	ARPP19_466	206.73	1.04454	1.53353	0.68	0.495785873190583	0.628859699026294
DCAF10	DCAF10_26274	42.59	1.17055	1.71846	0.68	0.495769272988684	0.628859699026294
CASQ1	CASQ1_15305	30.29	1.4977	2.19937	0.68	0.495891782803654	0.628923757162489
RSPH3	RSPH3_21744	60.22	1.18086	1.73483	0.68	0.496074148442908	0.629084756895928
CDKN2D	CDKN2D_22758	22.68	1.44696	2.12653	0.68	0.496230937741271	0.629213
GOPC	GOPC_25967	376.51	1.08054	1.58983	0.68	0.496719948031075	0.629762999006002
SSR2	SSR2_15243	245.16	-0.982212	1.44562	-0.68	0.496858	0.629868137015228
VSTM2A	VSTM2A_11330	127.93	1.15564	1.70212	0.68	0.497173499654767	0.630197252326216
HDAC4	HDAC4_25787	21.23	1.44426	2.12796	0.68	0.497322642311856	0.630315912559388
COA1	COA1_18403	32.49	1.29983	1.91583	0.68	0.497474284982984	0.630437714507296
FAM65B	FAM65B_21625	33.2	1.46889	2.16639	0.68	0.497750621319835	0.630576707879626
NEFL	NEFL_4536; NEFL_27577	173.63	1.2223	1.80265	0.68	0.497737277610194	0.630576707879626
PPP5C	PPP5C_22340	115.71	1.00773	1.48604	0.68	0.497687297292137	0.630576707879626
ME1	ME1_16747	40.45	1.16805	1.72341	0.68	0.497928115098327	0.630731172244293
MT3	MT3_4335; MT3_20763	1927.98	0.937163218061032	1.38295	0.68	0.497991119955712	0.630740593909539
CCPG1	CCPG1_24761	62.17	0.990480853207192	1.46333	0.68	0.498489738888606	0.631301687618495
IVD	IVD_11235	194.69	1.04248	1.54067	0.68	0.498634462003406	0.631381245352668
TTC39C	TTC39C_11031; TTC39C_28022	11.42	1.34377	1.98607	0.68	0.498663806236161	0.631381245352668
B3GALT2	B3GALT2_22040	19.46	1.44407	2.1366	0.68	0.499122468553633	0.631821026045755
CNTNAP5	CNTNAP5_22391	50.39	0.982274262079148	1.45322	0.68	0.499084234115042	0.631821026045755
CNTNAP2	CNTNAP2_23113	45.09	1.46526	2.16844	0.68	0.499218097648998	0.631871613114828
C1QTNF6	C1QTNF6_15336	7.43	-1.77851	2.63324	-0.68	0.499416378436336	0.631914639280178
EEF1B2	EEF1B2_14833	139.35	1.02831	1.52223	0.68	0.499342218087957	0.631914639280178
ITGAX	ITGAX_23116	72.32	1.02916	1.52377	0.68	0.499419102192096	0.631914639280178
PEX1	PEX1_27674	118.67	1.19265	1.76795	0.67	0.499932413969267	0.632493628061207
GRAMD1C	GRAMD1C_15673	101.09	1.04851	1.55473	0.67	0.50006	0.632513935608356
RBPJ	RBPJ_24695	19.81	1.43922	2.13409	0.67	0.500059297290662	0.632513935608356
NKRF	NKRF_25901	64.94	1.32445	1.96431	0.67	0.500147794227036	0.632554608609592
PHKA2	PHKA2_20917	107.56	1.15636	1.71561	0.67	0.500298683242417	0.632674950254532
AP2A1	AP2A1_18672	12.29	1.42941	2.12143	0.67	0.500442131668189	0.632729
FGF2	FGF2_2405	473.95	0.893525019421105	1.32614	0.67	0.500453005491078	0.632729
ATF5	ATF5_501	58.1	1.20399	1.78772	0.67	0.500644691547199	0.632896573668497
AZI2	AZI2_10784; AZI2_26875; AZI2_26876	52.25	1.14913	1.70648	0.67	0.500696963399093	0.632896573668497
C11orf49	C11orf49_26917; C11orf49_16650; C11orf49_26914; C11orf49_26915; C11orf49_26916	48.67	1.31142	1.94891	0.67	0.501011343316193	0.633093613145128
ESYT2	ESYT2_18279	28.94	1.43962	2.13947	0.67	0.501020167992484	0.633093613145128
NOL4L	NOL4L_21933	74.97	1.18761	1.76466	0.67	0.500948303454238	0.633093613145128
MTHFD1	MTHFD1_4346	23.11	1.28875	1.91721	0.67	0.501456927256246	0.633574975655125
GRIN2C	GRIN2C_2792; GRIN2C_25162	78.02	1.17969	1.75662	0.67	0.501857060978009	0.633901052471799
PRDX4	PRDX4_5397	171	-1.09111	1.62466	-0.67	0.501844833170093	0.633901052471799
SRRM2	SRRM2_6766	24.7	1.44954	2.15856	0.67	0.501882544142723	0.633901052471799
BTBD2	BTBD2_15638	147.97	1.02155	1.52188	0.67	0.502069451987771	0.634066572041966
IFI30	IFI30_3216; IFI30_22048	108.35	1.19021	1.77369	0.67	0.502198269525169	0.634155553786133
SNRPA	SNRPA_6627	39.99	1.16266	1.73285	0.67	0.502251645541127	0.634155553786133
HSF2	HSF2_15018	24.54	1.42791	2.12883	0.67	0.502380707922455	0.634248
CHGB	CHGB_12311	152.68	1.20316	1.79612	0.67	0.502942994922309	0.634816627973216
GABRG2	GABRG2_11411	105.39	1.36525	2.03804	0.67	0.502933209884416	0.634816627973216
MED13	MED13_23204	51.16	1.15775	1.73001	0.67	0.503358475585208	0.635203902347661
VAV2	VAV2_17304	99.67	0.992329	1.48284	0.67	0.503361739196301	0.635203902347661
GABRA1	GABRA1_20217	211.25	1.04915	1.56862	0.67	0.503601745399283	0.635365500947789
RHEB	RHEB_5834	1972.82	0.926524973400969	1.38511	0.67	0.503549061201022	0.635365500947789
POU3F3	POU3F3_17414	54.39	1.14687	1.71498	0.67	0.503664626831126	0.635374214176497
CDYL	CDYL_17355	492.11	1.08181	1.61882	0.67	0.503960208206169	0.635397622450834
ERGIC3	ERGIC3_24072	246.15	1.03278	1.54555	0.67	0.503988	0.635397622450834
GOLGA6D	GOLGA6D_18150	18.42	1.44774	2.16669	0.67	0.504019046123453	0.635397622450834
RASSF8	RASSF8_14642	317.11	1.08291	1.62034	0.67	0.503925495142832	0.635397622450834
SURF1	SURF1_6898; SURF1_11801	91.91	0.989806265388323	1.48063	0.67	0.503811632609233	0.635397622450834
TMEM59L	TMEM59L_13080	2649.65	1.13337	1.69526	0.67	0.503779262704782	0.635397622450834
ORMDL2	ORMDL2_4840	25.38	1.13544	1.69967	0.67	0.504111341562876	0.635443402340945
CTNNAL1	CTNNAL1_1630	11.22	1.28261	1.92065	0.67	0.504261366037764	0.635491369589725
UBXN7	UBXN7_22634	26.04	1.2792	1.91546	0.67	0.504243327635121	0.635491369589725
COX7A1	COX7A1_18012	81.5	1.20063	1.79873	0.67	0.504459169032776	0.635670074122007
HSPA1L	HSPA1L_20369	13.12	-1.5699	2.35287	-0.67	0.504627	0.635810431510196
CHGA	CHGA_16529	37.5	1.13953	1.70908	0.67	0.504932351786058	0.635983924225871
CXCL2	CXCL2_1672; CXCL2_28232	116.77	-1.41256	2.11824	-0.67	0.504863543473701	0.635983924225871
EPHB3	EPHB3_21717	39.02	1.28873	1.93286	0.67	0.504931444990757	0.635983924225871
PLIN1	PLIN1_5199	7.29	1.60847	2.41319	0.67	0.505069705769259	0.636086345299774
EMC9	EMC9_15560	18.58	1.42843	2.14401	0.67	0.505256390889886	0.636147044535973
PSMB2	PSMB2_5510; PSMB2_13424	92.65	0.990255908016585	1.48643	0.67	0.505286032379203	0.636147044535973
SH2D2A	SH2D2A_14430; SH2D2A_27846	8.32	-1.595	2.39409	-0.67	0.505269087746451	0.636147044535973
C3orf38	C3orf38_16984	33.52	1.59567	2.39665	0.67	0.505545099356492	0.636402619806537
RPS4X	RPS4X_6009	882.45	1.08627	1.63232	0.67	0.505747478818097	0.636586785547152
ELFN2	ELFN2_12552	59.55	1.1558	1.73709	0.67	0.505819573338396	0.636607
CYP51A1	CYP51A1_1742	124.43	1.00845	1.51618	0.67	0.505968729895299	0.636644426415347
DDX6	DDX6_13374	20.2	1.41556	2.12809	0.67	0.505935894817256	0.636644426415347
MEGF8	MEGF8_11742	74.28	1.47072	2.21173	0.66	0.506073708003319	0.636644426415347
NDUFB8	NDUFB8_12993	54.85	0.969180457721219	1.45737	0.67	0.506038	0.636644426415347
SUPT5H	SUPT5H_18119	353.79	1.03952	1.56615	0.66	0.506853636226133	0.637554922961307
ACTR3	ACTR3_97; ACTR3_26796	379.36	1.03887	1.56583	0.66	0.507035364699639	0.637712844842727
SCRN1	SCRN1_6155	387.83	1.05511	1.59207	0.66	0.507506152782769	0.638234249970885
MID1IP1	MID1IP1_13070	95.99	0.996592300534213	1.50614	0.66	0.508171046209299	0.638999617317133
MGST2	MGST2_15529; MGST2_27508; MGST2_27509	43.57	1.27476	1.92718	0.66	0.508314639491443	0.639073095237076
TCERG1L	TCERG1L_24822	47.57	1.286	1.9443	0.66	0.508342082362396	0.639073095237076
TADA1	TADA1_24771	34.78	1.11564	1.6876	0.66	0.508561536553501	0.639278183988792
HMBS	HMBS_3012; HMBS_25874	50.22	1.28748	1.94858	0.66	0.508787379639442	0.639491257478386
PBXIP1	PBXIP1_25134	809.61	1.10434	1.67208	0.66	0.508960090714581	0.639637509931489
MFN2	MFN2_11962	192.56	1.01285	1.53466	0.66	0.509266745188203	0.639952045237606
SNX9	SNX9_15593	19.57	1.25969	1.909	0.66	0.509338750710087	0.639971680242439
AKNA	AKNA_19647	56.95	1.13555	1.72168	0.66	0.509537700158564	0.640150795185375
ASTN1	ASTN1_11338	71.85	1.31456	1.99436	0.66	0.509807665069787	0.640356608317425
GAB1	GAB1_12597	70.19	1.14222	1.73292	0.66	0.509814348459569	0.640356608317425
ARF4	ARF4_391	28.12	1.33244	2.02235	0.66	0.509988336077598	0.640433411087157
ASIC1	ASIC1_24534	31.64	1.41336	2.14498	0.66	0.509948726916946	0.640433411087157
ARHGAP20	ARHGAP20_17208	24.32	1.25651	1.90764	0.66	0.510105096155516	0.640434
ATG7	ATG7_23615	14.63	1.55606	2.36302	0.66	0.510213206489065	0.640434
CAMK2N1	CAMK2N1_12101	167.51	1.02343	1.55379	0.66	0.510110576243837	0.640434
RBM3	RBM3_20424	60.25	0.971074453492339	1.47467	0.66	0.510214452481188	0.640434
CNKSR2	CNKSR2_17495	239.96	1.01064	1.53516	0.66	0.510327624712599	0.640505182232719
MAFG	MAFG_20735	146.13	0.994825516044756	1.51186	0.66	0.510528347270252	0.640686265325001
PIPOX	PIPOX_21737	111.39	-1.38902	2.1118	-0.66	0.510705840288134	0.640838159751339
ADRB2	ADRB2_151	14.06	1.38751	2.11333	0.66	0.511468368008658	0.641724
TRDN	TRDN_25957	177.56	1.19717	1.82383	0.66	0.511561775288201	0.641770304077848
CACNA1A	CACNA1A_13444	40.95	1.28355	1.95661	0.66	0.511819421910781	0.641989968798706
NFASC	NFASC_24780	33.08	1.19168	1.8167	0.66	0.511849988338322	0.641989968798706
HARS	HARS_12100	396.82	1.03616	1.57995	0.66	0.511941696362754	0.642018352028304
MARS2	MARS2_13348	9.87	-1.71588	2.61668	-0.66	0.511985738926985	0.642018352028304
ANKRD34A	ANKRD34A_33922	55.17	0.958419470298719	1.46369	0.65	0.512598228971731	0.642715397885576
ALG1	ALG1_13319	265.22	1.01137	1.54526	0.65	0.512788106820748	0.642834767387828
ARHGEF37	ARHGEF37_12149	27.08	1.26095	1.92689	0.65	0.512856	0.642834767387828
PIP4K2B	PIP4K2B_5156	89.25	0.906628804298852	1.38547	0.65	0.512863329527282	0.642834767387828
LEMD2	LEMD2_14966	16.33	-1.55824	2.3822	-0.65	0.513036547540283	0.642980882315309
ALDH9A1	ALDH9A1_231	125.18	0.998094717229471	1.5274	0.65	0.513459113589591	0.643439
MYBBP1A	MYBBP1A_15207	28.95	1.41638	2.16804	0.65	0.513563225105104	0.643498859495312
RPS5	RPS5_6011	135.52	1.01049	1.54709	0.65	0.513657288165562	0.643545681894845
CCDC7	CCDC7_26976; CCDC7_12902; CCDC7_26977	25.64	1.2515	1.91658	0.65	0.513763592551765	0.643583515058004
KLHL32	KLHL32_12957	38.56	1.12933	1.72963	0.65	0.513800882165063	0.643583515058004
SUPT7L	SUPT7L_28739	63.82	1.13223	1.73431	0.65	0.513860526382865	0.643587204564923
NDUFA4	NDUFA4_14125	31.91	1.26614	1.93978	0.65	0.513936	0.643610522773937
C1QB	C1QB_12721	855.5	0.888802	1.36254	0.65	0.514199124211523	0.643630407751131
LRRTM3	LRRTM3_12130	72.66	1.13158	1.73479	0.65	0.514214751870799	0.643630407751131
OSBPL1A	OSBPL1A_16017	149.73	1.016	1.55734	0.65	0.514146567211745	0.643630407751131
SDHD	SDHD_22982	161.71	1.01935	1.5628	0.65	0.514235236357591	0.643630407751131
ZNF787	ZNF787_24752	139.74	1.00592	1.54157	0.65	0.514061104122279	0.643630407751131
DEDD2	DEDD2_15547	15.21	-1.55418	2.38351	-0.65	0.514367	0.643723987945271
ERI3	ERI3_17982	892.48	1.08421	1.66357	0.65	0.514569617844106	0.643874138368875
KCNQ3	KCNQ3_3528	167.76	1.02536	1.57339	0.65	0.5146	0.643874138368875
DNAAF2	DNAAF2_15022	33.17	1.416	2.17445	0.65	0.514917288142347	0.644154949904424
RABIF	RABIF_15951	49.05	1.11597	1.7138	0.65	0.514938068490242	0.644154949904424
AMOTL1	AMOTL1_18638	66.53	1.28673	1.97709	0.65	0.515162939692936	0.644345500949416
TFCP2	TFCP2_7042	81.42	1.30013	1.99788	0.65	0.515203926228253	0.644345500949416
GTPBP4	GTPBP4_22608	224.49	0.995455805806301	1.53107	0.65	0.515582524787702	0.644747960654975
SNCA	SNCA_6612	1783.24	0.906711825351807	1.39528	0.65	0.515792841467451	0.644939914463211
GAS2L1	GAS2L1_17918	131.61	0.973727117758392	1.49895	0.65	0.515946620954556	0.644990098508278
TRIM37	TRIM37_14843	112.19	1.1643	1.79227	0.65	0.515938	0.644990098508278
ILVBL	ILVBL_20348	90.3	0.993171501494284	1.53017	0.65	0.516299388762154	0.645217919392184
NFYA	NFYA_13852	78.48	1.28564	1.98057	0.65	0.516257409830483	0.645217919392184
THSD4	THSD4_20649	18.64	-1.41565	2.18072	-0.65	0.516232	0.645217919392184
CAMK2D	CAMK2D_26958; CAMK2D_22666	44.14	1.23123	1.89767	0.65	0.516461320227309	0.645349234467216
CDC42SE1	CDC42SE1_17993	51.37	1.28163	1.97598	0.65	0.516593972748992	0.645372901681026
LYPLA2	LYPLA2_22484	198.15	1.00125	1.54361	0.65	0.516569543548961	0.645372901681026
LGALS4	LGALS4_20734	7.42	-1.71344	2.64285	-0.65	0.516771975772836	0.645497664961923
UBAP1L	UBAP1L_16129	8.81	-1.70137	2.62445	-0.65	0.516807574590253	0.645497664961923
RUVBL1	RUVBL1_6065	29.28	1.10425	1.70403	0.65	0.516970115443283	0.645629638067632
MYH10	MYH10_16077	434.76	1.03071	1.59089	0.65	0.517060712748949	0.645671743719837
C18orf25	C18orf25_15420	46.43	1.40756	2.17344	0.65	0.517230339227508	0.645812515737702
ARX	ARX_24512	43.78	1.40799	2.1772	0.65	0.517827227495608	0.646486676122157
ANKMY1	ANKMY1_26831; ANKMY1_17008	20.7	1.2779	1.97805	0.65	0.518253824773775	0.646948110085463
POLR3D	POLR3D_13356	53.1	1.11328	1.72369	0.65	0.518362720965349	0.647012892641046
PSMD14	PSMD14_5527	173.13	0.999416671382375	1.54846	0.65	0.518649902123173	0.647300169213868
LCE3E	LCE3E_21829	6.13	-1.75097	2.71496	-0.64	0.518968852347029	0.647610732447623
RRAGB	RRAGB_25280	99.71	1.13633	1.76211	0.64	0.519012847597218	0.647610732447623
ST3GAL5	ST3GAL5_6802	134.65	1.15173	1.7865	0.64	0.519131561866224	0.647688
ST8SIA5	ST8SIA5_15928	11.98	-1.53326	2.38108	-0.64	0.519616590281754	0.648221553608989
CHMP6	CHMP6_1311	43.54	1.24674	1.93758	0.64	0.519930927150922	0.648471151971224
STX12	STX12_20805	790.77	0.733838485634646	1.14039	0.64	0.519901315646365	0.648471151971224
NENF	NENF_4541	68.72	-1.02083	1.58675	-0.64	0.520000034501042	0.648486090048487
GMPPB	GMPPB_13520	81.06	1.27219	1.97903	0.64	0.520331079936855	0.648756380531991
SHISA5	SHISA5_14371; SHISA5_27851	53.17	1.27342	1.98075	0.64	0.520288835125415	0.648756380531991
GLYCTK	GLYCTK_18096	12.57	-1.67979	2.61352	-0.64	0.520398874466944	0.64877
PRKAG1	PRKAG1_5413	237.57	-0.906402574715084	1.41111	-0.64	0.520656940656649	0.649020089325019
ALG10B	ALG10B_23875	61.76	1.10919	1.72859	0.64	0.521084079464243	0.649124822870788
MEF2D	MEF2D_4115	250.89	1.00246	1.56125	0.64	0.520818	0.649124822870788
PRICKLE4	PRICKLE4_14115	15.3	1.37252	2.13894	0.64	0.521080858191969	0.649124822870788
RRS1	RRS1_6040	24.11	1.37004	2.13424	0.64	0.520914816925514	0.649124822870788
SEC62	SEC62_18636	21.05	1.36966	2.13416	0.64	0.521016185434634	0.649124822870788
TEAD3	TEAD3_24452	66.98	0.995017503891011	1.55003	0.64	0.520917035556161	0.649124822870788
GIMAP1-GIMAP5	GIMAP1-GIMAP5_20869	262	-0.968615082626702	1.5099	-0.64	0.521192510046296	0.649188651545649
ANXA3	ANXA3_16294	52	1.11254	1.73551	0.64	0.521493891677435	0.649421521056563
GK5	GK5_13469	65	1.10871	1.72933	0.64	0.521444593537765	0.649421521056563
SARNP	SARNP_20070	110.48	1.16025	1.81066	0.64	0.521662077746866	0.64956
AP5S1	AP5S1_23647	16.72	1.37971	2.15405	0.64	0.521834298949418	0.649631621778334
LIX1	LIX1_21698	122.57	1.15748	1.80703	0.64	0.521819588549531	0.649631621778334
IGFBP7	IGFBP7_26667	5.87	1.5717	2.45425	0.64	0.521913	0.649658356412409
FBXO6	FBXO6_23901	19.87	1.23303	1.92717	0.64	0.522294849217747	0.649777
MCTP1	MCTP1_26012; MCTP1_4083	93.88	1.12488	1.75755	0.64	0.522156	0.649777
PPP1R10	PPP1R10_16865	295.64	1.00083	1.56402	0.64	0.522232	0.649777
RPS6KA6	RPS6KA6_21025	136.2	1.15245	1.80067	0.64	0.522163027467485	0.649777
TNXA	TNXA_20709	103.24	0.978927687762892	1.52994	0.64	0.522272025122496	0.649777
CENPT	CENPT_12893	50.32	1.25125	1.95635	0.64	0.522441	0.649888250577368
MOV10	MOV10_15708	35.95	1.09519	1.71312	0.64	0.522628807403001	0.650050360818701
FAM213B	FAM213B_25493	146.63	0.974057882051777	1.52458	0.64	0.522887512570736	0.650300882567155
RNF19B	RNF19B_24383	180.36	0.975779829227355	1.52816	0.64	0.523128460805308	0.650529268032542
AQP1	AQP1_26514	1344.54	1.0622	1.66473	0.64	0.523434079514169	0.650756345930162
MRPL51	MRPL51_12363	198.92	0.982714240992811	1.54007	0.64	0.523411019933073	0.650756345930162
PLEK	PLEK_21425	16.64	1.21987	1.91206	0.64	0.523483058293394	0.650756345930162
LETM1	LETM1_12773	137.37	-1.49473	2.34512	-0.64	0.523877311105913	0.650981
PPP3CA	PPP3CA_22483	821.91	1.04081	1.63284	0.64	0.523849516266488	0.650981
SETD6	SETD6_12905	423.73	1.00886	1.58288	0.64	0.523893	0.650981
TMEM176B	TMEM176B_19396	32.01	1.24767	1.95686	0.64	0.523741147131706	0.650981
FTH1	FTH1_2507	850.65	1.03427	1.62419	0.64	0.524260487053575	0.651366110830247
SOX8	SOX8_25427	291.85	1.01477	1.59395	0.64	0.524362517874467	0.651421576052651
CDH19	CDH19_21633	19.03	1.51043	2.37368	0.64	0.524564	0.651600586098141
LAMB2	LAMB2_3721; LAMB2_21018	486.89	0.848813805901844	1.33465	0.64	0.524789190461595	0.651808961694886
PLEKHA6	PLEKHA6_25057	54.67	1.10017	1.73015	0.64	0.524853413485713	0.651817406616667
PLIN5	PLIN5_22212	72	1.10598	1.73987	0.64	0.524991174564805	0.651917166883832
ITIH5	ITIH5_18619	37.42	1.24218	1.95459	0.64	0.525088244852785	0.651966382336902
AMIGO2	AMIGO2_19750	132.67	0.963889	1.51721	0.64	0.525231033497102	0.652072346191141
METTL15	METTL15_22164	9.99	-1.66318	2.61852	-0.64	0.525324924439273	0.652117587194902
C16orf72	C16orf72_15264	21.29	1.36574	2.15324	0.63	0.525903106850216	0.652763932843828
SLC15A2	SLC15A2_12603	52.85	1.09761	1.7324	0.63	0.526355596556826	0.653254141320416
MBP	MBP_14178	53.04	1.09727	1.73221	0.63	0.526439170488809	0.653286435357873
NPR2	NPR2_21243	8.88	-1.66353	2.62802	-0.63	0.526735232156702	0.653582380871308
NECAP1	NECAP1_22089	385.55	1.01081	1.59791	0.63	0.527008148113215	0.653849545221675
PRKCG	PRKCG_23252	25.07	1.37468	2.17412	0.63	0.527194281839034	0.654008993787418
IFI6	IFI6_25609	396.7	0.861608855244056	1.36289	0.63	0.527262471640055	0.654022108576796
TMEM59	TMEM59_11659	495.05	0.882765832843269	1.39757	0.63	0.527619	0.654393005220313
GABRD	GABRD_2562; GABRD_11410	357.7	-0.892788	1.41589	-0.63	0.528336958738608	0.655140137496388
SPARCL1	SPARCL1_11252	4717.92	0.903670062903295	1.43306	0.63	0.528310449599117	0.655140137496388
FBXW5	FBXW5_13506	70.27	1.03427	1.64125	0.63	0.528584	0.655316238243089
SSB	SSB_23767	136.89	1.12823	1.79041	0.63	0.528594439023321	0.655316238243089
CYP7B1	CYP7B1_17352	35.87	1.36332	2.16457	0.63	0.528803	0.655503819979332
SLC4A1AP	SLC4A1AP_14520	53.91	1.23266	1.95838	0.63	0.529067995611363	0.655760080605436
IFI44	IFI44_11793	22.85	1.49611	2.37752	0.63	0.529169729474259	0.655815
ALMS1	ALMS1_12534	20.15	1.34506	2.13786	0.63	0.529241665556734	0.655832111979748
TMEM47	TMEM47_26705	171.91	0.976341064118738	1.55267	0.63	0.529470184984185	0.656043670969925
NPM2	NPM2_25487; NPM2_27595	41.37	1.08053	1.71883	0.63	0.529585222007308	0.656089442450387
ZNF354B	ZNF354B_16542	19.36	1.49164	2.37302	0.63	0.529622725854365	0.656089442450387
CASP8	CASP8_26967; CASP8_989	19.33	1.35306	2.15471	0.63	0.530035303738402	0.656528888338565
BIN2	BIN2_19602	26.68	1.20472	1.91887	0.63	0.530117976273303	0.656559645245855
FAM81B	FAM81B_23460	21.87	1.37585	2.19323	0.63	0.530452401009497	0.656831
PSMD6	PSMD6_21278	27.61	1.21091	1.93016	0.63	0.530421037886905	0.656831
AK4	AK4_15459	128.02	-1.3327	2.12542	-0.63	0.530642434561341	0.656994139911189
TGDS	TGDS_15528	29.74	1.19799	1.9112	0.63	0.530772387155358	0.657083364227338
GOLIM4	GOLIM4_26052; GOLIM4_2731	1582.52	1.05912	1.69085	0.63	0.531063140580156	0.657371614910071
IMMT	IMMT_17523	48.39	1.07427	1.71573	0.63	0.531230778400107	0.657507421831819
RADIL	RADIL_11265	48.55	1.23309	1.97365	0.62	0.532117223038117	0.658460983179512
RNF145	RNF145_21426	36.16	1.06798	1.70927	0.62	0.532090973694145	0.658460983179512
PHF23	PHF23_11187	105.32	0.959306007155049	1.53606	0.62	0.532283370754185	0.658531
STARD3	STARD3_20470	35.61	1.21187	1.94051	0.62	0.532290197789936	0.658531
COX6A1	COX6A1_24049	25.18	-1.20238	1.92801	-0.62	0.532864432269241	0.659170027319982
GATM	GATM_22698	132.48	0.947166381062412	1.52045	0.62	0.533315992282113	0.659656731872536
NANOS3	NANOS3_15318	12.59	-1.48378	2.38265	-0.62	0.533453630888961	0.659755084356133
FBXW7	FBXW7_27219; FBXW7_25781; FBXW7_27218	761.45	1.01791	1.6354	0.62	0.533663220954487	0.659942392532344
AGPAT3	AGPAT3_22432	73.76	0.945059637732261	1.51959	0.62	0.533994853632222	0.660281
ACOT11	ACOT11_23122	163.96	-1.39855	2.25007	-0.62	0.534232096987736	0.660289844339982
CALM1	CALM1_934	195.78	0.959668563500816	1.54334	0.62	0.534064250418488	0.660289844339982
EMG1	EMG1_10916	20	1.33171	2.14205	0.62	0.534141	0.660289844339982
GABBR2	GABBR2_16439	66.78	1.08492	1.7455	0.62	0.534235039240454	0.660289844339982
HTR2A	HTR2A_21194	11.09	1.50312	2.41895	0.62	0.534341	0.660348865534445
SMO	SMO_6596; SMO_16454	14.55	1.32265	2.1293	0.62	0.534491218780407	0.660462641451818
MAPK8	MAPK8_4006; MAPK8_12958	111.68	0.937858485851929	1.51058	0.62	0.534692876785564	0.660496119751109
MIB1	MIB1_24271	492.79	0.988681324494613	1.59231	0.62	0.534659774781233	0.660496119751109
SORL1	SORL1_17376	39.88	1.06	1.70724	0.62	0.534675048143078	0.660496119751109
EHHADH	EHHADH_17577	33.06	1.19366	1.92305	0.62	0.534790360696159	0.660544655523623
DOCK1	DOCK1_16760	252.6	0.978825362950959	1.58062	0.62	0.535741617804788	0.661647601316739
CPLX2	CPLX2_14654	55.52	1.21939	1.97021	0.62	0.535972558267675	0.661860803839902
MTURN	MTURN_14550	727.29	0.827060938056103	1.33842	0.62	0.536616116127685	0.662583436763336
QRFPR	QRFPR_17859	15.01	-1.31739	2.13251	-0.62	0.536729337284143	0.662651153742909
SOX9	SOX9_22075	434.36	0.988678668184963	1.60092	0.62	0.536858383492473	0.662738391628391
CIB1	CIB1_16624	13.54	1.32004	2.13844	0.62	0.537042387651891	0.662893447394151
RALA	RALA_5719	7.97	-1.48073	2.39943	-0.62	0.537158047285756	0.662964118162511
AGAP2	AGAP2_13674	148.1	0.953808799160915	1.54621	0.62	0.537319924320543	0.663091809193573
YPEL3	YPEL3_16422	1797.01	0.851452709005425	1.38075	0.62	0.537459497002792	0.663191950264017
ATP6V1B2	ATP6V1B2_17790	675.09	0.996048930527791	1.61693	0.62	0.537885748611443	0.663645775270488
EXTL3	EXTL3_21768	18.41	1.31185	2.13131	0.62	0.538215753198629	0.663980764542727
COL26A1	COL26A1_14870	24.99	-1.34507	2.18636	-0.62	0.538416	0.664155684196942
GTF2IP1	GTF2IP1_28161	77.75	1.23089	2.00192	0.61	0.538648675372022	0.664298252297678
PCDHGB7	PCDHGB7_33644	23.83	1.31622	2.14052	0.61	0.538618085182851	0.664298252297678
HTATSF1	HTATSF1_3159	1352.04	1.01391	1.64925	0.61	0.538707317400272	0.664298398675772
ZNF354A	ZNF354A_22337	31.12	1.32451	2.1552	0.61	0.538842721509769	0.664393192684922
MAP3K4	MAP3K4_3982	22.23	1.22903	2.00062	0.61	0.538999696597656	0.664514560234604
ARMC5	ARMC5_26857; ARMC5_19558	61.04	1.06027	1.72715	0.61	0.539290989360507	0.664801479173665
NSMCE1	NSMCE1_15487	196.93	0.960045494389735	1.56535	0.61	0.539671472699181	0.664909463433019
OSBP2	OSBP2_11062	27.08	1.17503	1.91555	0.61	0.539599587246135	0.664909463433019
PARVA	PARVA_13524	256.18	-0.842405607121089	1.37286	-0.61	0.539470973171272	0.664909463433019
SGK1	SGK1_6282; SGK1_22771	53.1	1.06115	1.73	0.61	0.539623440518053	0.664909463433019
TRDMT1	TRDMT1_18586	66.92	1.20945	1.97133	0.61	0.539532490823442	0.664909463433019
GALE	GALE_27250	8.92	1.46413	2.3887	0.61	0.539916334776089	0.665138953336595
LUZP1	LUZP1_12260	372.39	0.970060611051901	1.58311	0.61	0.540038234559581	0.665216928972957
PIP5K1B	PIP5K1B_18655	20.99	1.1619	1.89665	0.61	0.540138046311334	0.665267682690967
SLC30A9	SLC30A9_6457	236.18	0.966890777929142	1.57857	0.61	0.540199771161747	0.665271520283931
RBCK1	RBCK1_25207	7.29	-1.61586	2.63876	-0.61	0.540302378217035	0.665325699190884
CCDC57	CCDC57_11377	27.04	1.20137	1.96343	0.61	0.540621294339368	0.665634623837216
FBLN1	FBLN1_19934	16.49	1.16675	1.90818	0.61	0.540905098253412	0.665634623837216
HSPA4L	HSPA4L_24177	165.13	1.1039	1.80446	0.61	0.540695119416665	0.665634623837216
RNF168	RNF168_13759	16.35	1.30102	2.12753	0.61	0.540858064040929	0.665634623837216
THRAP3	THRAP3_15811	331.82	0.969862306199037	1.58602	0.61	0.540863074489491	0.665634623837216
TSPAN5	TSPAN5_26352	38.81	1.18294	1.93393	0.61	0.540751570594857	0.665634623837216
DDN	DDN_11835	394.75	1.00111	1.63759	0.61	0.540982265795129	0.665657419950191
HIVEP2	HIVEP2_13586	142.43	0.93541	1.53339	0.61	0.541845	0.666646821987378
ITGA7	ITGA7_21806	179.14	0.927705030828772	1.52234	0.61	0.542263419135622	0.667016912723066
MGRN1	MGRN1_17181	19.51	1.1608	1.9048	0.61	0.542253692818269	0.667016912723066
CCDC22	CCDC22_11209	91.88	0.904165960397455	1.48406	0.61	0.542357475004382	0.667060320595377
PAK6	PAK6_4917	24.81	1.22343	2.00923	0.61	0.542586732000197	0.667197702841971
PLA1A	PLA1A_18615	15.29	-1.18489	1.94594	-0.61	0.542586541360848	0.667197702841971
RPL4	RPL4_5948	2944.12	1.03533	1.70068	0.61	0.542673213889327	0.667231764607642
MARCKSL1	MARCKSL1_16027	105.17	0.907927	1.49188	0.61	0.542803825629067	0.667320071993452
USP35	USP35_26560	32.51	1.16804	1.91979	0.61	0.542911	0.667378967561035
ADD1	ADD1_12915	237.33	0.942836413608912	1.55101	0.61	0.543265	0.667742038811082
AGFG2	AGFG2_21721	83.57	0.934381589806584	1.53825	0.61	0.543563848948789	0.668037380837776
MKNK2	MKNK2_15676	487.18	0.964044033499239	1.58819	0.61	0.543846372812329	0.668312241830978
NFXL1	NFXL1_23131	116.37	1.07524	1.77287	0.61	0.544187251024322	0.668658745007261
NRP1	NRP1_4724	30.42	1.16704	1.92523	0.61	0.544391905129653	0.668837808759248
PELI3	PELI3_21687	19.83	-1.31551	2.17112	-0.61	0.544573030079632	0.668915535595055
RACK1	RACK1_2708	307.1	-1.10587	1.82498	-0.61	0.544539	0.668915535595055
C6orf203	C6orf203_25534	71.26	0.899918274285169	1.48626	0.61	0.544852	0.669185393276877
SAMD14	SAMD14_13565	23.14	1.15554	1.90887	0.61	0.544943118272049	0.669225287840098
C1orf174	C1orf174_14197	63.45	1.05773	1.74868	0.6	0.545260714955969	0.669512753581704
UNKL	UNKL_17570; UNKL_28040	33.25	1.03566	1.71233	0.6	0.545295164026328	0.669512753581704
CLCN4	CLCN4_11847	125.72	0.943884451728287	1.56107	0.6	0.545417699629731	0.669564841060687
IGSF21	IGSF21_13898	111.32	1.0132	1.67611	0.6	0.545514549390295	0.669564841060687
SKP1	SKP1_6326	4498.33	0.665348738272486	1.10059	0.6	0.545484734593508	0.669564841060687
ATXN10	ATXN10_20432	1494.86	0.838545958907179	1.38911	0.6	0.546071739933945	0.670176269865954
MYZAP	MYZAP_27256; MYZAP_27258; MYZAP_27257	109.95	0.943201301705504	1.56391	0.6	0.546439256214861	0.670554810518366
LZTS1	LZTS1_11108	78.67	0.916800774222648	1.52112	0.6	0.546698624824161	0.670685419184968
PDCD4	PDCD4_10477	119.25	0.926503943188011	1.53727	0.6	0.546713096536197	0.670685419184968
TAF1	TAF1_25431	19.22	1.29512	2.14894	0.6	0.546723	0.670685419184968
MPC1	MPC1_11602; MPC1_27525	14.91	1.31328	2.17946	0.6	0.546793530612815	0.6707
ARID1A	ARID1A_26387	17.44	1.13929	1.89331	0.6	0.547342606266272	0.671300477982545
NRDE2	NRDE2_22791	82.19	1.05222	1.74895	0.6	0.547422169742309	0.671309638652352
PPIA	PPIA_5317; PPIA_27705	564.94	0.650949	1.0821	0.6	0.547468357413869	0.671309638652352
CEP170	CEP170_14022	38.1	1.16979	1.94545	0.6	0.547642675005684	0.671450853746978
GLB1L	GLB1L_21782	13.35	1.20086	1.99791	0.6	0.5478	0.671570934771153
FUK	FUK_24867	66.18	0.880089980810738	1.46495	0.6	0.547996848292134	0.671687
SDHAP2	SDHAP2_28189	180.69	0.923841951814645	1.53784	0.6	0.548012484663041	0.671687
XRCC1	XRCC1_7782; XRCC1_13455	49.85	1.17927	1.96545	0.6	0.548507	0.672220365701081
ZNF763	ZNF763_24126	92.59	0.910537562267306	1.51819	0.6	0.548671073304886	0.672348629286814
FAM43A	FAM43A_15613	19.99	-1.15406	1.92566	-0.6	0.548970897258456	0.672498236000511
PCYT2	PCYT2_11763	19.47	1.16343	1.94131	0.6	0.548970613109633	0.672498236000511
PDCD6IP	PDCD6IP_5007; PDCD6IP_17968	180.46	0.833619531330725	1.39061	0.6	0.548863980292665	0.672498236000511
EMP3	EMP3_18953	247.84	0.956874	1.59707	0.6	0.549077093859242	0.672555745375661
LDB1	LDB1_15375	287.17	0.850125142568504	1.41985	0.6	0.549345657072656	0.672812101147143
ZNF304	ZNF304_17750	52.55	1.03078	1.72268	0.6	0.549600225791042	0.673051263669665
MAGEH1	MAGEH1_24977	55.79	1.17045	1.9587	0.6	0.550129715854928	0.673627012369934
PDCL3	PDCL3_17987	62.37	1.17631	1.96888	0.6	0.550206800643114	0.673648731970659
GADD45B	GADD45B_2570; GADD45B_28755	292.82	1.11509	1.86705	0.6	0.550342956204879	0.673673
LSM12	LSM12_3889; LSM12_21424	49.24	1.03213	1.72816	0.6	0.550345300404806	0.673673
PAPSS1	PAPSS1_23878	206.36	-0.903281434043216	1.51288	-0.6	0.550465983070674	0.673748
H2AFV	H2AFV_27300; H2AFV_28424	47.79	1.03274	1.73213	0.6	0.551023537376039	0.674285055277643
YIPF6	YIPF6_20548	18.69	1.41098	2.36639	0.6	0.551003051008923	0.674285055277643
CDO1	CDO1_19925	310.98	0.936282342334618	1.57212	0.6	0.551472271290776	0.674761426260817
UBIAD1	UBIAD1_22804	23.85	1.27525	2.1419	0.6	0.551586814451431	0.674828834968549
RPS27	RPS27_21897	4525.2	0.856320785372941	1.43865	0.6	0.551694175522832	0.674887443297733
TSPYL2	TSPYL2_25649	381.58	0.955331	1.60541	0.6	0.551796316456668	0.674939653890047
TAOK3	TAOK3_17039	122.34	0.907696656074362	1.52606	0.59	0.551979118950477	0.675090505248019
HSD17B14	HSD17B14_14107	146.72	0.942658812468931	1.58525	0.59	0.552081729424826	0.675143256916742
USP42	USP42_11990	57.06	0.886949409678941	1.49192	0.59	0.552176070829249	0.675185886026371
ARIH2OS	ARIH2OS_13921	16.98	1.1569	1.94668	0.59	0.552314292861037	0.675280611124035
TUBB4A	TUBB4A_19063	1271.87	0.820349107922017	1.38057	0.59	0.552372519979443	0.675280611124035
C18orf21	C18orf21_26929; C18orf21_25190	45.62	1.2984	2.18587	0.59	0.552515299226117	0.675309697589712
PML	PML_21304	57.81	1.16977	1.9691	0.59	0.55247	0.675309697589712
PCBP2	PCBP2_4957	52.12	1.2263	2.06487	0.59	0.552587534426364	0.675325269516974
ATP6AP2	ATP6AP2_15123	829.94	0.963786	1.62438	0.59	0.552963068136574	0.675711463711729
URGCP-MRPS24	URGCP-MRPS24_28043	201.45	0.917922548765768	1.54826	0.59	0.553266594327432	0.675936832656407
WDR86	WDR86_18986	13.1	-1.41284	2.3827	-0.59	0.553209982236909	0.675936832656407
ACVR1	ACVR1_17714	159.6	1.06002	1.79087	0.59	0.553916686618627	0.676334086041117
DNAJB1	DNAJB1_1898	8.73	1.1381	1.9223	0.59	0.553816422374478	0.676334086041117
PRKCDBP	PRKCDBP_15553	14.48	1.1448	1.93427	0.59	0.553949255389328	0.676334086041117
SDAD1	SDAD1_21947	45.5	1.01948	1.7217	0.59	0.553757151031624	0.676334086041117
SLC25A11	SLC25A11_6391	291.5	0.937776219090217	1.58427	0.59	0.553898132243721	0.676334086041117
SSSCA1	SSSCA1_23616	41.76	0.870076675170163	1.46931	0.59	0.553738546330403	0.676334086041117
SLC35F1	SLC35F1_24827	22.72	1.12998	1.90984	0.59	0.554078401572798	0.676419007985893
HMGN1	HMGN1_20671	633.7	0.949080049767602	1.60648	0.59	0.554665796113037	0.677063281178522
VWF	VWF_7691	349.47	0.937950354814482	1.58812	0.59	0.554785802853419	0.677136951418189
ASNS	ASNS_12040	30.32	1.1415	1.93379	0.59	0.554993751448978	0.677258683432356
UCP2	UCP2_7518; UCP2_11611	40.33	1.02554	1.73739	0.59	0.555004869464168	0.677258683432356
LST1	LST1_25001; LST1_27466; LST1_28495	32.06	1.01001	1.71312	0.59	0.555477223721108	0.677762223633054
ICAM2	ICAM2_13034	87.6	1.04494	1.7735	0.59	0.555730925754456	0.677998897059204
EXOC7	EXOC7_15660	27.55	1.26829	2.15427	0.59	0.556041432077663	0.678304814133643
ABLIM2	ABLIM2_26792; ABLIM2_13870	308.43	0.925815262012958	1.57352	0.59	0.556282	0.678380087740655
MECR	MECR_23471	7.09	1.5726	2.6725	0.59	0.556238619531697	0.678380087740655
ZNF44	ZNF44_18826	7.79	1.29819	2.20597	0.59	0.556203807415007	0.678380087740655
FDX1L	FDX1L_22748	38.6	0.996292393855225	1.69363	0.59	0.556358959174808	0.678400531270088
PSMA2	PSMA2_22078	198.8	0.910353853844343	1.54785	0.59	0.556437653320014	0.678423609327119
C2orf68	C2orf68_24560	21.06	1.25659	2.13811	0.59	0.556727923106765	0.678486005495479
CYGB	CYGB_33490	21.46	-1.15409	1.96323	-0.59	0.556629713951088	0.678486005495479
MTERF1	MTERF1_20407	22.92	-1.40632	2.39263	-0.59	0.556685267946751	0.678486005495479
POLR3GL	POLR3GL_27701	265.89	0.859396224809974	1.46176	0.59	0.556588093341701	0.678486005495479
ANKRD46	ANKRD46_14759	21.07	1.11543	1.89857	0.59	0.556860279638702	0.678503910887533
C2orf82	C2orf82_20038	20.92	1.14008	1.94054	0.59	0.556862	0.678503910887533
DCAF1	DCAF1_25797	28.83	1.15615	1.96957	0.59	0.557200809375491	0.678843660751444
ABCC9	ABCC9_24970	9.4	-1.42497	2.43235	-0.59	0.557983103014359	0.679021613874549
C19orf33	C19orf33_15794	7.55	-1.55055	2.6451	-0.59	0.557743125144366	0.679021613874549
CASC10	CASC10_15920	54.6	1.04105	1.77712	0.59	0.558004899499761	0.679021613874549
DNAJC7	DNAJC7_20835; DNAJC7_27132	381.54	0.932307423572857	1.59094	0.59	0.557869497391161	0.679021613874549
FAM78A	FAM78A_11806	128.07	-0.834708894271723	1.42453	-0.59	0.557906808451537	0.679021613874549
FGF9	FGF9_2411; FGF9_20429	29.36	1.2574	2.1446	0.59	0.557666153126068	0.679021613874549
NCS1	NCS1_23900	133.98	1.06572	1.81871	0.59	0.557890437342702	0.679021613874549
PAIP2B	PAIP2B_14442	582.26	0.936981853732323	1.59767	0.59	0.557562457079065	0.679021613874549
PHF8	PHF8_17892	459.94	0.935558290960037	1.59681	0.59	0.557946968423857	0.679021613874549
RSPH10B	RSPH10B_23173	6.55	-1.55682	2.65412	-0.59	0.557494263447462	0.679021613874549
TDRD7	TDRD7_13493	130.5	-0.814596713768009	1.39019	-0.59	0.557901	0.679021613874549
HVCN1	HVCN1_15252	92.89	0.897912938026123	1.53336	0.59	0.558155101850472	0.679131585497342
AGGF1	AGGF1_20265	95.23	1.03307	1.76598	0.58	0.558557465639578	0.679518941291505
ARMC9	ARMC9_12765	35.02	-1.15273	1.97071	-0.58	0.558593	0.679518941291505
ADH5	ADH5_132	249.06	0.903191063214482	1.54435	0.58	0.558657756700968	0.679524667414561
PSMD8	PSMD8_16404	22.26	1.1164	1.90936	0.58	0.558750307634857	0.679564421082531
NARR	NARR_4451	5.54	-1.56767	2.68367	-0.58	0.559118824586938	0.679866928536297
RBM33	RBM33_17210	401.79	0.925258893525707	1.58391	0.58	0.559111912594729	0.679866928536297
C4orf48	C4orf48_14840	13.36	-1.24444	2.13149	-0.58	0.559330711565344	0.679978891183273
PHB2	PHB2_21569	105.98	1.03442	1.77159	0.58	0.559290197766392	0.679978891183273
DUSP8	DUSP8_16306	96	1.30633	2.23924	0.58	0.559635658719385	0.680131088021814
PARK2	PARK2_20064	23.96	1.12533	1.92864	0.58	0.559568087592074	0.680131088021814
PIK3R2	PIK3R2_11304	221.56	0.938318235619203	1.60838	0.58	0.559628177578534	0.680131088021814
ANKHD1	ANKHD1_26829; ANKHD1_26830	90.11	0.874536277205598	1.50005	0.58	0.559890604881172	0.680368
IRX2	IRX2_25105	27.16	1.12436	1.92925	0.58	0.560029909366382	0.680464515223486
NOMO1	NOMO1_10859	1491.19	0.966986056415354	1.66001	0.58	0.560218686268749	0.680621032627268
ADGRE5	ADGRE5_1154	7.02	-1.40492	2.41325	-0.58	0.560452	0.680832
SH3GL2	SH3GL2_25136	63.66	1.14714	1.97335	0.58	0.561027847108665	0.681458222849701
CHD9	CHD9_14449	18.17	1.37777	2.37085	0.58	0.561153723578392	0.681465274027851
GTF3C4	GTF3C4_14862	80.14	0.870495741652472	1.49783	0.58	0.561125876161447	0.681465274027851
DHX32	DHX32_10838	18.68	1.37698	2.3699	0.58	0.561222512660837	0.681475902996702
ATXN1	ATXN1_11228	16.98	1.37749	2.37122	0.58	0.561294016953664	0.681489826338757
BASP1	BASP1_25661	419.16	-0.812941542118188	1.4011	-0.58	0.561769460464637	0.681629625412517
CCS	CCS_23202	223.98	0.893776	1.54038	0.58	0.561758516396398	0.681629625412517
HMGCR	HMGCR_3029	80.43	0.867600155947449	1.49524	0.58	0.561750839427948	0.681629625412517
LMOD1	LMOD1_20824	26.96	1.11443	1.92012	0.58	0.561648885933329	0.681629625412517
METTL26	METTL26_26926; METTL26_15249	210.72	0.905224745222009	1.55931	0.58	0.561557561057584	0.681629625412517
SIRT6	SIRT6_22286	29.88	1.25126	2.15642	0.58	0.561746	0.681629625412517
SCN2A	SCN2A_13807	47.79	0.866646996403675	1.49537	0.58	0.562216	0.682098401838019
ASB7	ASB7_16794	22.85	1.23823	2.13786	0.58	0.562459693158969	0.682314495053409
NPEPL1	NPEPL1_4651	46.04	1.26128	2.17795	0.58	0.562514	0.682314495053409
IRS1	IRS1_3411; IRS1_20491	22.14	0.974966139446556	1.68385	0.58	0.562582	0.682324
SZRD1	SZRD1_19707	249.21	-0.806804671256881	1.39411	-0.58	0.562774882463011	0.682484796029662
SNPH	SNPH_17872	141.3	1.03253	1.785	0.58	0.562961153458741	0.682637758029075
JUNB	JUNB_3476; JUNB_11226	247.4	0.900958553916377	1.55816	0.58	0.563115236540314	0.682751660966578
OPCML	OPCML_17841	179.79	-0.991653418181897	1.71606	-0.58	0.563354791507392	0.682969159286597
COL13A1	COL13A1_28459	20.46	1.26208	2.18523	0.58	0.563566740677407	0.683080200045836
DUSP12	DUSP12_26396	64.84	1.00696	1.7434	0.58	0.563545	0.683080200045836
DDC	DDC_27100; DDC_18548	38.64	0.854286035625388	1.48008	0.58	0.563812	0.683231791965567
POLR2G	POLR2G_15952	154.25	-1.11473	1.93128	-0.58	0.563805	0.683231791965567
CELSR2	CELSR2_22357	278.37	0.910817331040523	1.57856	0.58	0.563945244564036	0.683320075901619
ASPRV1	ASPRV1_26043	35.58	1.24959	2.16615	0.58	0.564027553739288	0.683346863325291
GOSR1	GOSR1_11662	60.63	0.996385250460114	1.72781	0.58	0.564158588575468	0.683432672243345
TUBG2	TUBG2_24092	27.3	0.975585	1.69452	0.58	0.564797881301567	0.684134110623635
SDF4	SDF4_15405	407.23	0.907461810863029	1.57731	0.58	0.565072177138701	0.684393329353542
PCSK7	PCSK7_26397	40.69	-1.18226	2.05632	-0.57	0.565332087535858	0.684635071548013
ADORA1	ADORA1_145; ADORA1_13379	176.04	0.877540277453564	1.52736	0.57	0.565597209516656	0.684883072884954
ARHGAP9	ARHGAP9_17932	18.71	-1.23089	2.14419	-0.57	0.565929	0.685211166835265
DCP1A	DCP1A_19771	30.02	1.23947	2.1605	0.57	0.566173142262805	0.685361132326448
GRAMD3	GRAMD3_11365	429.45	0.805005930075014	1.40302	0.57	0.566126369672937	0.685361132326448
LSP1	LSP1_15435	140.48	0.880861195313248	1.53634	0.57	0.566406672182319	0.685570711872628
CHIC1	CHIC1_25058	58.87	0.997286775858165	1.74211	0.57	0.567011392692726	0.686229482722587
C11orf24	C11orf24_24882	20.57	1.22544	2.14535	0.57	0.567857903170464	0.687180709902765
ARHGEF1	ARHGEF1_13597	239.89	0.904719900971976	1.58545	0.57	0.568243394732675	0.687573901887922
TSG101	TSG101_24913	143.95	0.860136910519262	1.50815	0.57	0.568457990089452	0.687760247868831
DCT	DCT_22118	14.98	-1.08627	1.90547	-0.57	0.568623840016387	0.687887584783759
AES	AES_20109	870.99	0.934493291226646	1.64047	0.57	0.568914388397521	0.688152977820867
BCAT1	BCAT1_25914	102.77	0.863421341489398	1.51611	0.57	0.569017706222164	0.688152977820867
MTPN	MTPN_33637	1901.87	0.783776155959307	1.37628	0.57	0.569025094690041	0.688152977820867
ARHGEF5	ARHGEF5_18275	6.83	-1.50664	2.6471	-0.57	0.569243217394469	0.688270106587624
ODF2L	ODF2L_18280; ODF2L_27620	25.27	1.22883	2.15879	0.57	0.569205656066177	0.688270106587624
ADRM1	ADRM1_20859	9.25	-1.36517	2.39927	-0.57	0.569360791435492	0.688338943826209
EPS15L1	EPS15L1_15073	545.38	0.910319373496358	1.60062	0.57	0.569541065991728	0.688483561243035
CISD1	CISD1_1354	57.7	0.982590111231742	1.72798	0.57	0.569602875296356	0.688484957671061
TRPM3	TRPM3_17249	31.65	1.22358	2.15223	0.57	0.569681839706009	0.688507087148947
CCDC117	CCDC117_14458	38.29	0.970645201009533	1.7076	0.57	0.569744574390317	0.688509599052964
PYGO2	PYGO2_22657	41.16	0.964449	1.6971	0.57	0.569835590007002	0.688546282964603
CA11	CA11_14813	19.99	1.24854	2.19754	0.57	0.569930082527893	0.688587159848229
PCBD2	PCBD2_10573	90.18	0.848460561425087	1.49378	0.57	0.570037098070866	0.688643156683951
DHFRL1	DHFRL1_18499	16.31	0.981011554313201	1.72805	0.57	0.570239285352616	0.688668
MIF4GD	MIF4GD_22503	14.25	1.23013	2.16654	0.57	0.570180679480218	0.688668
NFX1	NFX1_17438	47.19	0.983152971095361	1.73132	0.57	0.570127489990589	0.688668
ADIRF	ADIRF_16033	128.49	0.872792469198053	1.53769	0.57	0.570307096360762	0.688676
GOLGA1	GOLGA1_19919	114.94	1.00658	1.7737	0.57	0.570372474013852	0.688681837307865
ELAVL4	ELAVL4_11864	4.34	-1.69386	2.98627	-0.57	0.570567	0.688843389850183
MACROD1	MACROD1_23542	91.12	0.932730931920508	1.64578	0.57	0.570890351320183	0.689161
C14orf28	C14orf28_20879	33.96	1.09283	1.92905	0.57	0.571045	0.689213002404583
IFITM2	IFITM2_3230; IFITM2_11682	1484.7	0.813210582023063	1.43618	0.57	0.571237417551081	0.689213002404583
LPCAT1	LPCAT1_21236	13.1	1.07759	1.90278	0.57	0.571174746023388	0.689213002404583
STAU2	STAU2_24899	28.26	1.09111	1.92696	0.57	0.571234546970478	0.689213002404583
ZBED9	ZBED9_25756	19.59	1.20893	2.1344	0.57	0.571118200882228	0.689213002404583
CDK5R1	CDK5R1_1209	329.04	0.885450007091491	1.56561	0.57	0.571690713513076	0.689686607406412
TKT	TKT_7123; TKT_27961	170.46	-0.790542654621536	1.39828	-0.57	0.571824166818452	0.689774295170696
KDM5A	KDM5A_3544	234.55	-0.827322487809192	1.46611	-0.56	0.572551777791176	0.690578602667904
C14orf80	C14orf80_20289	10.78	-1.34832	2.39014	-0.56	0.572675244533957	0.690589344981582
NEDD9	NEDD9_24522; NEDD9_27576	19.56	1.20705	2.14009	0.56	0.572743202683166	0.690589344981582
NOL12	NOL12_16219	87	0.864668138693275	1.53305	0.56	0.572740548990128	0.690589344981582
ZKSCAN1	ZKSCAN1_13775	198.55	0.871645789030923	1.54806	0.56	0.573396560673316	0.691303702623771
PLXNA4	PLXNA4_28830	64.43	0.978117942478575	1.73762	0.56	0.573498223834589	0.691352839713936
SLC6A6	SLC6A6_26071	25.43	-1.23392	2.19323	-0.56	0.573703676033791	0.691527
ABHD17B	ABHD17B_14459	211.02	-0.970310615366237	1.72579	-0.56	0.573951942358931	0.691679
DDA1	DDA1_23838	18.26	1.20078	2.13542	0.56	0.573903005293956	0.691679
CCND2	CCND2_1063; CCND2_23334	34.43	1.08675	1.93377	0.56	0.574128207255317	0.691818394963387
SSRP1	SSRP1_6791	33.28	0.969694005608248	1.72591	0.56	0.574222681707633	0.691858789944097
AFAP1L2	AFAP1L2_26435; AFAP1L2_156	238.87	0.899933967331888	1.60526	0.56	0.575058664793079	0.692231021664863
EPHX1	EPHX1_17800	461.13	0.893004436483696	1.59306	0.56	0.575097	0.692231021664863
GAP43	GAP43_2585; GAP43_26603	684.53	0.906277833167596	1.61541	0.56	0.574782623572204	0.692231021664863
HIGD1A	HIGD1A_2948	417.62	0.886829577550485	1.5818	0.56	0.575039273162999	0.692231021664863
KAZN	KAZN_20027	259.18	0.882390359928045	1.57341	0.56	0.574925039922989	0.692231021664863
MAPK7	MAPK7_15199	66.08	0.983327046042261	1.75439	0.56	0.575141464656975	0.692231021664863
MRFAP1L1	MRFAP1L1_10556	1329.48	0.766747024080149	1.36655	0.56	0.574741506572576	0.692231021664863
PDAP1	PDAP1_16010	1172.31	0.764257991697953	1.36261	0.56	0.574881561310066	0.692231021664863
VIMP	VIMP_7660	24.27	1.08743	1.93872	0.56	0.574867571589132	0.692231021664863
ZKSCAN7	ZKSCAN7_33685	21.54	1.19965	2.1403	0.56	0.575132614190251	0.692231021664863
DCTN5	DCTN5_25356	35.43	1.07793	1.92514	0.56	0.575532692237141	0.692628455214566
UCK1	UCK1_26594	56.9	1.09815	1.964	0.56	0.576064383026346	0.693194827916045
SLC8A2	SLC8A2_23479	36.17	0.955223406118948	1.70994	0.56	0.576414608328297	0.693542741057292
GBP3	GBP3_16959	27.36	1.08362	1.94065	0.56	0.576584785195671	0.693673968919561
C2orf80	C2orf80_16714	40.72	1.09517	1.9644	0.56	0.577180650411638	0.694317249133373
EMB	EMB_19350	22.61	1.07989	1.93736	0.56	0.577251921642302	0.694329401564244
BTBD7	BTBD7_26905; BTBD7_11914	32.48	1.20486	2.16328	0.56	0.577556543289987	0.694551806909273
GPHN	GPHN_23750	35.99	0.948288232739732	1.70263	0.56	0.577559202309631	0.694551806909273
CDC26	CDC26_1162	35.76	1.07821	1.93826	0.56	0.578021231060178	0.694992964605553
HNRNPUL2	HNRNPUL2_18637	466.3	-0.556187199319437	1.00007	-0.56	0.578109732341259	0.694992964605553
PTGDS	PTGDS_5555; PTGDS_21431	228.18	-0.939659398966065	1.68951	-0.56	0.578092574399119	0.694992964605553
EBNA1BP2	EBNA1BP2_2014	181.12	1.00767	1.81234	0.56	0.578208303341561	0.695027618164372
SLC7A9	SLC7A9_10975	22.31	1.19445	2.14857	0.56	0.578261018936158	0.695027618164372
ABHD10	ABHD10_14372	5.04	-1.50027	2.70052	-0.56	0.57852	0.695139
IDUA	IDUA_15623	98.24	0.978855983449496	1.76218	0.56	0.578566033606303	0.695139
MLLT4	MLLT4_17939	418.66	0.876881982088028	1.57873	0.56	0.578598320885136	0.695139
SAMD10	SAMD10_22766	17.11	0.936971861995413	1.68653	0.56	0.578509689890129	0.695139
PCLO	PCLO_22654	20.16	1.18822	2.14232	0.55	0.579141481412103	0.695717531538658
SPATA5L1	SPATA5L1_6703; SPATA5L1_16846	45.16	0.950332008257845	1.71415	0.55	0.579301945976019	0.695836654896698
AMFR	AMFR_26015	12.85	-1.32229	2.38628	-0.55	0.579495428086118	0.695995408338327
APLP2	APLP2_24272	330.73	0.875202836992274	1.58038	0.55	0.579720339951117	0.696191872491021
TNKS1BP1	TNKS1BP1_18467	44.67	0.810130223476472	1.46448	0.55	0.580137152704049	0.696619
AP2S1	AP2S1_12316	33.01	1.00419	1.81609	0.55	0.580304535514194	0.696746010431735
ARF3	ARF3_16792	886.79	0.896511281250784	1.62539	0.55	0.581245781882335	0.697579437312684
COX4I1	COX4I1_1515	40.15	1.06987	1.93946	0.55	0.581200987011793	0.697579437312684
HGH1	HGH1_25826	27.06	1.18869	2.15546	0.55	0.581305955205769	0.697579437312684
PIWIL2	PIWIL2_5158; PIWIL2_17553	6.78	-1.33166	2.41447	-0.55	0.581269759283506	0.697579437312684
SDK2	SDK2_22858	76.94	0.827737463277107	1.50036	0.55	0.581159503916427	0.697579437312684
HERC1	HERC1_20928	78.36	0.843806953187153	1.53101	0.55	0.581534683559224	0.697780147260122
SIPA1	SIPA1_12642	11.93	-1.31428	2.38758	-0.55	0.581999760074576	0.698264377614048
ATPAF2	ATPAF2_18065	15.76	1.05736	1.92213	0.55	0.582252031419547	0.698493215878596
PROCA1	PROCA1_11481	37.69	0.961815	1.75052	0.55	0.582700350285361	0.698957167503871
ARHGAP6	ARHGAP6_25323	201.77	-0.762279589219501	1.38775	-0.55	0.582805	0.699008944716731
METTL2B	METTL2B_4135; METTL2B_14863	40.27	1.06342	1.93674	0.55	0.582950930668373	0.699048218208334
SYCE3	SYCE3_22543	10.74	-1.31038	2.38657	-0.55	0.582961010797294	0.699048218208334
EDN3	EDN3_27155; EDN3_27154; EDN3_27153	22.79	1.30736	2.38196	0.55	0.583102	0.699077130206014
LCP2	LCP2_3762; LCP2_20999	18.06	1.18173	2.15311	0.55	0.583108296078807	0.699077130206014
H2AFJ	H2AFJ_12565	41.94	0.850582195636956	1.55059	0.55	0.583311	0.699131290228703
JMJD7	JMJD7_13707	70.75	0.958961	1.74829	0.55	0.583338247709985	0.699131290228703
MRVI1	MRVI1_22320	205.6	-0.748576086458176	1.36462	-0.55	0.583307473859309	0.699131290228703
ITPKB	ITPKB_11232	82.64	0.985226809111577	1.79679	0.55	0.583469	0.699214048825372
MBD4	MBD4_4052	21.6	1.16872	2.1324	0.55	0.583640498730582	0.699272039380498
RNF20	RNF20_13012	169.54	0.844848592690206	1.54142	0.55	0.583624825522678	0.699272039380498
KYAT3	KYAT3_26971	165.29	0.993213855120396	1.81323	0.55	0.583857569103722	0.699458286743678
PTGS1	PTGS1_5572; PTGS1_22773	17.91	1.16392	2.12688	0.55	0.584212386568155	0.699809497671499
HTRA1	HTRA1_3172	64.67	0.969676489685722	1.77312	0.55	0.584464431829474	0.700038
BEND4	BEND4_17539	21.08	1.17751	2.15574	0.55	0.584914834175348	0.700503
DRG2	DRG2_16754	24.11	1.17434	2.15061	0.55	0.585031237023678	0.700568580172567
CUL4B	CUL4B_14437	23.24	1.16922	2.14186	0.55	0.585143209334638	0.700628752020831
CD93	CD93_23697	19.44	1.16713	2.14026	0.55	0.585534473694976	0.700949357826585
RIDA	RIDA_10844	95.74	0.828644262834799	1.51952	0.55	0.585524184416793	0.700949357826585
STT3A	STT3A_10584	16.36	1.16022	2.12854	0.55	0.585698870985459	0.701072222351149
CHCHD6	CHCHD6_14746	129.15	0.826824647519282	1.51746	0.54	0.585839029580788	0.701092127018611
MED31	MED31_21109	59.61	0.945933175362281	1.73578	0.54	0.585779621252524	0.701092127018611
POLR2J2	POLR2J2_25461; POLR2J2_27700	58.05	0.836771679495354	1.53673	0.54	0.586087180143341	0.701315
LEPROTL1	LEPROTL1_21732	26.49	1.03957	1.91135	0.54	0.586512877230366	0.701750571249277
GPR183	GPR183_12920	107.46	0.974796384036707	1.79297	0.54	0.586664453660518	0.701857948303177
PLK2	PLK2_19910	69.63	0.868715435797042	1.5985	0.54	0.586815275467431	0.701964400024323
NEK9	NEK9_17954	35.74	-0.830272	1.5285	-0.54	0.586996952090511	0.702107734792349
PYURF	PYURF_12662	439.63	0.766588929039284	1.41211	0.54	0.587219988763313	0.702241362001555
TNFRSF10B	TNFRSF10B_7241; TNFRSF10B_23818	61.56	0.804537296908087	1.48206	0.54	0.587232	0.702241362001555
PLD2	PLD2_5187	44.63	0.991895556043397	1.82814	0.54	0.587424868206135	0.702398
ANO4	ANO4_12883	19.06	1.15829	2.13526	0.54	0.587502287006405	0.702416100675132
FGFR3	FGFR3_27224; FGFR3_18284	333.35	1.00351	1.8506	0.54	0.587639340140897	0.702456612976094
NOL4	NOL4_12259	459.01	0.867474127172773	1.59983	0.54	0.587659941575279	0.702456612976094
MAP4K4	MAP4K4_3985	563.96	0.720129981181013	1.32879	0.54	0.587856920844479	0.702618080289111
MARCH3	MARCH3_23380	23.39	0.944849037196734	1.7444	0.54	0.588061284882009	0.702714353584133
RAB12	RAB12_21816	38.01	1.05131	1.94092	0.54	0.588054742954737	0.702714353584133
C11orf84	C11orf84_18589	20.72	1.16467	2.15079	0.54	0.588157531197038	0.702755
ANXA11	ANXA11_17643	71.27	0.794630538146128	1.46901	0.54	0.588556563327549	0.703046437583346
EPN1	EPN1_21907	323.15	-0.764080398273556	1.41275	-0.54	0.588614731354928	0.703046437583346
PKNOX1	PKNOX1_20362	16.59	1.15219	2.12981	0.54	0.588519810063643	0.703046437583346
ZMAT4	ZMAT4_24148	117.92	0.959972525521288	1.77511	0.54	0.588648871711049	0.703046437583346
SLMAP	SLMAP_20821	19.45	1.28518	2.37732	0.54	0.588782250361292	0.703132
STIM2	STIM2_13325	115.14	0.825364682865692	1.52728	0.54	0.588909965026833	0.703210289608624
BLOC1S4	BLOC1S4_725	13.62	0.908852547539896	1.68274	0.54	0.589125178046004	0.703363319107218
BTBD9	BTBD9_13609	61.8	0.936546865166694	1.73476	0.54	0.589286	0.703363319107218
KMT2E	KMT2E_3661	28.36	0.918703322747773	1.70144	0.54	0.589226071526162	0.703363319107218
RAB23	RAB23_20804	36.16	0.917199731220801	1.69865	0.54	0.589226580474819	0.703363319107218
CHID1	CHID1_12128	234.69	0.704127139905939	1.30588	0.54	0.589752	0.703845531626568
ART3	ART3_25022	12.32	-1.2872	2.38862	-0.54	0.589964609883885	0.703951254787341
RTCB	RTCB_13106	115.93	0.957340444045185	1.7764	0.54	0.589941618792429	0.703951254787341
BLOC1S1	BLOC1S1_721	125.48	0.828589725815608	1.53788	0.54	0.590035040290735	0.703961293077584
RIMS2	RIMS2_23803	17.16	1.14873	2.13391	0.54	0.590354785743141	0.704268751757267
DROSHA	DROSHA_20431	246.55	0.856841183224372	1.59385	0.54	0.590857808481836	0.704794765035448
RPL10	RPL10_20171	1460.82	0.895666303091536	1.66659	0.54	0.590973721176696	0.704858958608456
MTR	MTR_21332	18.6	1.14301	2.1277	0.54	0.591125647233444	0.704966087596851
ATP5I	ATP5I_548	790.48	0.874412	1.62808	0.54	0.591210288075978	0.704992959339261
RIMS3	RIMS3_11474	26.61	1.02775	1.91453	0.54	0.591394857705988	0.705138973720659
GUCY1A2	GUCY1A2_18427	127.49	0.967528947616624	1.80265	0.54	0.591457853465744	0.705140016247207
EFCAB2	EFCAB2_26003	17.41	1.02572	1.91163	0.54	0.591565719818074	0.705144281762904
RALY	RALY_5722	17.72	0.916636373016438	1.70842	0.54	0.591585674850509	0.705144281762904
MMP17	MMP17_20140	41.59	1.04214	1.94359	0.54	0.591824402227818	0.705280712828133
PQLC3	PQLC3_23664; PQLC3_27719	21.23	1.16427	2.171	0.54	0.591764531022134	0.705280712828133
GTF2H4	GTF2H4_18017	18.52	1.02333	1.90915	0.54	0.591950233983772	0.705356614103485
LRCH2	LRCH2_18211	19.3	1.02412	1.91289	0.54	0.592388178801144	0.705801962736158
SPON1	SPON1_25463	207.62	0.845320259704071	1.57918	0.54	0.592448339437064	0.705801962736158
HSPA13	HSPA13_3134	35.36	1.02821	1.92184	0.54	0.592641906785054	0.705958472443818
NFRKB	NFRKB_4573; NFRKB_18539	60.11	0.987893836031194	1.84719	0.53	0.592782502595975	0.706051855925174
CYP27C1	CYP27C1_12141	25.58	1.1484	2.14846	0.53	0.592980056740428	0.706213054670087
ABCF2	ABCF2_24979	265.51	0.994232420910537	1.86053	0.53	0.593076912783595	0.706254305183234
COX20	COX20_25464	21.87	1.15702	2.16593	0.53	0.593208880558038	0.706263268640056
SERGEF	SERGEF_10862	51.57	1.05061	1.96654	0.53	0.593174948127822	0.706263268640056
TPRG1	TPRG1_28853	7.79	-1.29086	2.41695	-0.53	0.593280733921802	0.706274736313202
HIST1H2BI	HIST1H2BI_11969	15.87	1.27579	2.39119	0.53	0.593660988692599	0.706653301452358
COL3A1	COL3A1_26690; COL3A1_28516	17.9	-1.13418	2.12799	-0.53	0.594046041362403	0.707037497693681
CYS1	CYS1_18585	26.79	1.02088	1.91697	0.53	0.594345498728138	0.707319747962161
ATP2B1	ATP2B1_11980	803.03	0.716962934425316	1.34658	0.53	0.594427366151579	0.707343016373474
IL17RC	IL17RC_19302	28.88	1.02932	1.93461	0.53	0.594686352189767	0.707502859627507
POU2F2	POU2F2_21241	94.86	0.814267743452356	1.53038	0.53	0.594677336671678	0.707502859627507
CACNB2	CACNB2_20181	20.47	1.14239	2.14769	0.53	0.594785110246184	0.707546194341274
ADPRHL2	ADPRHL2_147	13.35	-1.13354	2.13321	-0.53	0.595156593906177	0.707913915689932
NEFH	NEFH_18808	216.03	-0.759114010971821	1.42942	-0.53	0.595373	0.708097682932355
DHRS1	DHRS1_10847	42.63	0.780332172999938	1.47005	0.53	0.595544252118962	0.708226590445505
FAM134A	FAM134A_10463	54.6	1.04876	1.97779	0.53	0.595926472644276	0.708476561916379
FN3K	FN3K_21058	826.74	0.708764	1.33665	0.53	0.595936657869297	0.708476561916379
SMARCA2	SMARCA2_17450	705.96	0.707722	1.33471	0.53	0.595941697927723	0.708476561916379
PFDN4	PFDN4_26391	25.71	1.13975	2.15006	0.53	0.596042572831889	0.708522
CPT1A	CPT1A_25083	71.22	0.781612725458037	1.47723	0.53	0.596731835513822	0.709267336640564
RPL39L	RPL39L_5945	5.55	-1.29056	2.44059	-0.53	0.596951208975464	0.709453792595591
CLVS2	CLVS2_20794	38.69	-1.03282	1.95494	-0.53	0.597283227646392	0.709736349214509
SF3B2	SF3B2_20354	1422.38	0.878567	1.66311	0.53	0.597314011456806	0.709736349214509
SND1	SND1_24185	132.77	-0.727826752143653	1.37802	-0.53	0.597382327930797	0.709743228421863
DNAJC25	DNAJC25_15713	29.85	0.769109636479755	1.45644	0.53	0.597447	0.709746251181474
BLM	BLM_716	22.71	1.00835	1.91039	0.53	0.597621951299777	0.709879318669294
TSPAN9	TSPAN9_19718	33.06	1.02596	1.94412	0.53	0.597691810427474	0.709888012991761
CCSAP	CCSAP_24113	380.13	0.868587619819815	1.64715	0.53	0.597966381007005	0.71014
GDF10	GDF10_20668	97.16	0.806565357444648	1.53001	0.53	0.598081235255694	0.710168019212842
SNAP25	SNAP25_6607	1561.75	0.890245737118025	1.68891	0.53	0.598115255367348	0.710168019212842
RARRES1	RARRES1_28518	8.28	-1.26503	2.40252	-0.53	0.598511801528219	0.710564528725742
NRGN	NRGN_23588	2040.43	0.896048	1.70259	0.53	0.598689542706123	0.710701213057645
DGKB	DGKB_19829	671.44	0.723585426968574	1.37579	0.53	0.598929761269971	0.710912027624745
WDPCP	WDPCP_28068; WDPCP_25290	31.69	1.13487	2.15884	0.53	0.599107	0.711048254082727
SCRG1	SCRG1_24026	77.22	1.17376	2.23478	0.53	0.599428979081029	0.711355811975825
PYROXD2	PYROXD2_18709	65.88	0.795216295654706	1.51441	0.53	0.599514357521571	0.711382758961672
ASTE1	ASTE1_19460	18.26	1.01126	1.92737	0.52	0.599802987980599	0.711502112714785
GOLGA8M	GOLGA8M_14513	181.5	0.955177	1.8199	0.52	0.599686	0.711502112714785
ZBTB8OS	ZBTB8OS_17154	76.19	0.777507207848401	1.48169	0.52	0.599760361272982	0.711502112714785
ABCG2	ABCG2_38; ABCG2_39; ABCG2_40; ABCG2_41; ABCG2_25072	182.28	-0.892219732687749	1.70086	-0.52	0.599882699214318	0.711517574195473
PTGES3L	PTGES3L_20403	65.14	0.767567368506568	1.46347	0.52	0.599941388655173	0.711517574195473
MLEC	MLEC_4188	25.15	-1.02209	1.95091	-0.52	0.600345597318096	0.711921619149035
PPIL1	PPIL1_5328	57.15	0.905123693394536	1.72824	0.52	0.60047	0.711921619149035
TBC1D26	TBC1D26_24710	7.67	-1.26371	2.41293	-0.52	0.60047	0.711921619149035
PDE9A	PDE9A_13268	20.09	-1.25159	2.39117	-0.52	0.600682320523723	0.712098696633397
TAPBP	TAPBP_6944; TAPBP_26444	682.68	0.849183115534045	1.62363	0.52	0.600964	0.712358421800947
FAM135B	FAM135B_20088	21.5	1.12514	2.15278	0.52	0.601220490257335	0.712513445908437
RBM41	RBM41_22894	105.04	0.799228534544815	1.52916	0.52	0.601212354374933	0.712513445908437
REEP2	REEP2_24279	795.36	0.716377459991474	1.3711	0.52	0.601334170579255	0.712573772862002
GSK3A	GSK3A_2809	161.38	0.833012401030728	1.59551	0.52	0.601601778515946	0.712816470556838
GLOD4	GLOD4_2670	17.57	-1.13966	2.18368	-0.52	0.601741	0.712907182948688
PARK7	PARK7_4930	1480.24	0.865503814156941	1.65919	0.52	0.60192	0.713044623686244
DAAM1	DAAM1_13274	275.22	-0.832486723984802	1.59783	-0.52	0.602360355899991	0.713342973377235
RHOA	RHOA_5838	729.07	0.733552225436794	1.40753	0.52	0.602254	0.713342973377235
ZBED1	ZBED1_28084	14.14	1.23691	2.37388	0.52	0.602333	0.713342973377235
TANK	TANK_23080	20.72	1.00623	1.93176	0.52	0.602444564608759	0.713368271737328
SLC7A6OS	SLC7A6OS_11998	115.52	0.788437025958714	1.51412	0.52	0.602558967914996	0.713429315197989
STXBP1	STXBP1_6866	564.21	0.846772254512295	1.62685	0.52	0.602716607910926	0.713541532790668
BTG3	BTG3_21791	16.52	1.11193	2.13681	0.52	0.602805763698746	0.713572658644745
TRUB2	TRUB2_16962	53.85	0.902743977313386	1.7352	0.52	0.602886476675555	0.713593784853413
SLF1	SLF1_21864	20.04	1.10965	2.13336	0.52	0.602964447197879	0.713611660947047
PAM	PAM_14128	210.77	-0.722053026012213	1.38864	-0.52	0.603083947089274	0.713678678420596
RAB27A	RAB27A_5667	25.86	0.994590578365694	1.91356	0.52	0.603230600206365	0.713777811210512
ELK1	ELK1_16569	73.73	0.775725778622537	1.49493	0.52	0.603827510429973	0.714409638408445
KLHL24	KLHL24_20638	133.55	0.785769904841939	1.51474	0.52	0.603934630793355	0.714461906632139
RRM1	RRM1_6031	25.8	-0.903247201894592	1.74204	-0.52	0.604109445141949	0.714594238412491
GIMAP5	GIMAP5_27272	53.53	0.763173000442362	1.47332	0.52	0.604461796083203	0.714936526762575
PXMP4	PXMP4_14129	23.16	-1.12958	2.1817	-0.52	0.604633258769943	0.715064817701357
CEBPB	CEBPB_10745	96.54	0.808945322159926	1.5635	0.52	0.604880189075223	0.715246817901752
TOMM22	TOMM22_22736	23.41	1.11739	2.15984	0.52	0.604913175214238	0.715246817901752
DUSP11	DUSP11_1981	16.6	1.26915	2.45418	0.52	0.605060172057707	0.715346111137072
ANP32C	ANP32C_26837	452.62	0.825906010104975	1.59773	0.52	0.605208274107741	0.715446690210057
HLA-DRB4	HLA-DRB4_23880	411.73	1.05607	2.04405	0.52	0.605397308870794	0.715568144046241
NIPBL	NIPBL_4592	32.28	0.782755164325214	1.51548	0.52	0.605500134222901	0.715568144046241
RPL35A	RPL35A_5937	223.78	0.805630500059677	1.55951	0.52	0.605441	0.715568144046241
FLOT2	FLOT2_23532	24.7	0.911065181028238	1.76428	0.52	0.605578936102052	0.715587
FAM32A	FAM32A_17359	87.33	0.907001606613347	1.75722	0.52	0.605745517762874	0.715635
MAP3K8	MAP3K8_18158	48.31	0.903202513064614	1.74968	0.52	0.605708416842642	0.715635
CASD1	CASD1_11356	125.19	0.785415051457363	1.52329	0.52	0.606131278328366	0.716015833104931
ACOX2	ACOX2_19283	22.38	1.10828	2.15089	0.52	0.606366593418755	0.716126161603632
DDX42	DDX42_1819	30.41	-0.901168565897601	1.74926	-0.52	0.606433862789121	0.716126161603632
HBA2	HBA2_33472	229.6	0.860557952762195	1.67063	0.52	0.606477032111331	0.716126161603632
TRIM5	TRIM5_15790	18.25	1.12214	2.17767	0.52	0.606347879026736	0.716126161603632
KCNMB3	KCNMB3_3522; KCNMB3_16696	9.37	1.24612	2.42007	0.51	0.606616482660333	0.716141829919651
PRPF38B	PRPF38B_5459	62.47	0.886148811726975	1.72068	0.51	0.606554467483506	0.716141829919651
SLC12A5	SLC12A5_13814	114.92	0.915051443447649	1.77805	0.51	0.606807	0.716217946027107
TMEM91	TMEM91_28934	23.03	0.987938241276856	1.91957	0.51	0.606785984196858	0.716217946027107
ADGRA2	ADGRA2_11505	148.37	0.801093037576378	1.55767	0.51	0.607048742396735	0.716354119445404
WNT7A	WNT7A_23978	62.39	0.768851122765601	1.49476	0.51	0.606998478878023	0.716354119445404
HNRNPH2	HNRNPH2_33515	1027.35	0.697205227264254	1.35807	0.51	0.607686898194398	0.717032638399648
CD3D	CD3D_1127	10.19	-1.34531	2.62637	-0.51	0.608489	0.717830260970943
YBX3	YBX3_18879	264.83	0.814415594039605	1.58984	0.51	0.608466357503507	0.717830260970943
ZGPAT	ZGPAT_14977	23.05	1.21707	2.37673	0.51	0.608595907757394	0.717881341468791
UBTF	UBTF_25801	1829.53	0.857063431002211	1.67399	0.51	0.608659396843748	0.717881630670551
SMAD3	SMAD3_6562; SMAD3_27880	175.68	0.786231536708032	1.53798	0.51	0.609204168271995	0.718312811638712
TUBA3C	TUBA3C_12929	141.31	0.781010754198371	1.52782	0.51	0.609214821394228	0.718312811638712
ZNF512B	ZNF512B_24865	129.02	0.920968890944646	1.80118	0.51	0.609131300096595	0.718312811638712
SLITRK4	SLITRK4_22617	33.82	0.888154	1.738	0.51	0.609336676429928	0.718381866862912
RSPH14	RSPH14_19482	32.57	1.1008	2.15458	0.51	0.609414386081529	0.718398867630225
CSDE1	CSDE1_22785	1841.35	0.612610148248316	1.20136	0.51	0.610098954233438	0.719131176480141
GRASP	GRASP_19884	16.32	-1.21408	2.38286	-0.51	0.610398522411911	0.719205801689641
KIAA1211L	KIAA1211L_20477	68.01	0.882856909344197	1.73286	0.51	0.610415707292573	0.719205801689641
LCMT2	LCMT2_3757; LCMT2_26119	23.71	1.09646	2.15108	0.51	0.610242509166975	0.719205801689641
LSM14A	LSM14A_3890; LSM14A_14045	47.16	1.00338	1.96934	0.51	0.610400986560025	0.719205801689641
SYT14	SYT14_19600	39.76	1.00269	1.96909	0.51	0.610603168237817	0.719352004428383
PHLDB1	PHLDB1_15399	1209.73	0.699199545783801	1.37372	0.51	0.610763266734288	0.719391
ST8SIA3	ST8SIA3_10709	8.18	1.11098	2.18248	0.51	0.610720422179741	0.719391
APEX1	APEX1_18459	82.83	0.806518714652445	1.58562	0.51	0.611000753644188	0.719596343081052
BCL9L	BCL9L_20322	195.36	0.799880829449742	1.57297	0.51	0.611091799225563	0.719628904762876
ST20-MTHFS	ST20-MTHFS_12667	54.26	0.75996	1.4949	0.51	0.611195993967415	0.719676942689225
CBX4	CBX4_16907	219.88	0.783848308865315	1.5426	0.51	0.61136	0.719795183808197
TMSB10	TMSB10_7224	209.36	0.785839293414372	1.54704	0.51	0.611480200419349	0.719862243824935
GNAI3	GNAI3_13219; GNAI3_28256	38.95	1.00009	1.96993	0.51	0.611676863367838	0.720019089089322
SAP30	SAP30_24316	80.5	0.762381	1.50346	0.51	0.612096175180156	0.720437959816461
NYAP2	NYAP2_28508	21.03	1.20445	2.37602	0.51	0.612211568925134	0.720499068830398
MSX2	MSX2_15281	18.07	-1.1033	2.17797	-0.51	0.612453445771917	0.720709005075371
CTSO	CTSO_11581	67.79	0.765813496663098	1.51263	0.51	0.61266	0.720842516953319
RGMA	RGMA_17613	47.04	0.992617481478764	1.9608	0.51	0.612693912744747	0.720842516953319
DVL1	DVL1_14618	99.81	0.901676671104509	1.78148	0.51	0.612759969834746	0.720845519493648
ST13	ST13_14139	31.18	0.729004593144453	1.44079	0.51	0.612874711785048	0.720905787924568
CAPZB	CAPZB_16384	129.61	0.763718275587172	1.51094	0.51	0.613236867353702	0.721032906705187
MEAF6	MEAF6_11523	144.07	0.785412546560245	1.55367	0.51	0.613192718731506	0.721032906705187
SLC3A2	SLC3A2_20164	1094.4	0.68928	1.36352	0.51	0.613198	0.721032906705187
STK40	STK40_22411	35.39	0.984297620644708	1.94653	0.51	0.613089444760277	0.721032906705187
ADAM23	ADAM23_104; ADAM23_20952	20.71	1.0902	2.15739	0.51	0.613323424762354	0.721059989070687
MTCH1	MTCH1_11776	560.3	0.694026846985972	1.37392	0.51	0.613457679862104	0.721143136300202
NT5C1A	NT5C1A_11897	59.24	0.879847836104013	1.74594	0.5	0.614304103183708	0.722024858861505
SMIM10L2A	SMIM10L2A_33668	14.19	1.07762	2.13859	0.5	0.614334956117031	0.722024858861505
TSR2	TSR2_14062	192.27	0.776091712290166	1.54093	0.5	0.614507409003872	0.722152769396724
ASXL2	ASXL2_19469	46.64	0.787311513743157	1.56372	0.5	0.614622600976455	0.722213
ECSIT	ECSIT_27149; ECSIT_27150	527.2	0.686531269554617	1.36433	0.5	0.614822673849582	0.722373685008447
LCNL1	LCNL1_21705	36.91	1.09836	2.18377	0.5	0.614988135206458	0.722493306016198
CALU	CALU_944	5.24	-1.35709	2.69975	-0.5	0.615194743018528	0.722594789243992
NMRAL1	NMRAL1_22504	30.31	0.975465	1.9406	0.5	0.615201836248255	0.722594789243992
SPRYD3	SPRYD3_25488	429.02	0.795379281653973	1.5838	0.5	0.615529793879019	0.722905192997491
GAD1	GAD1_2566	191.86	0.800887142011187	1.59514	0.5	0.615610952715706	0.722925711181045
ARFRP1	ARFRP1_19005	56.34	0.990681415637762	1.97376	0.5	0.615719410703137	0.722978279806694
ANP32E	ANP32E_26838; ANP32E_10658	4534.81	-0.539723555986354	1.07587	-0.5	0.615903788655299	0.723119973627048
KIF1C	KIF1C_26242	39.59	0.979029241602431	1.95273	0.5	0.616114718604542	0.723292809068172
WIPI2	WIPI2_18401	26.45	1.08375	2.16436	0.5	0.616563498893004	0.723744806197982
AKIRIN2	AKIRIN2_18987	93.44	0.771415225555585	1.54091	0.5	0.616635335020251	0.723754284749754
GNG4	GNG4_14177	296.41	0.786105132513046	1.57227	0.5	0.617089	0.724212
KGFLP2	KGFLP2_29030	19.61	1.0685	2.13816	0.5	0.617265905456172	0.724345
CORT	CORT_27050	51.8	0.864966451812999	1.73193	0.5	0.617481222671059	0.724457186201996
USP30	USP30_19866	91.66	0.890210069230569	1.78252	0.5	0.617489496652657	0.724457186201996
MIEF1	MIEF1_18800	22.31	-1.08949	2.18453	-0.5	0.617971105843183	0.724872380120489
PHYHD1	PHYHD1_21770	229.8	0.940739047500509	1.88617	0.5	0.617950404545845	0.724872380120489
SCLY	SCLY_21741	13.26	1.06742	2.14177	0.5	0.618214682127884	0.725008
ZNF664	ZNF664_21809	42.99	0.979206346451163	1.96471	0.5	0.618204362270625	0.725008
E2F6	E2F6_18237	15.28	1.06868	2.1468	0.5	0.618622647068981	0.725365418860442
ELOF1	ELOF1_2130	28.46	0.963592920019939	1.9359	0.5	0.618660158148986	0.725365418860442
FAM228B	FAM228B_17659	21.3	1.1833	2.37929	0.5	0.618953856780142	0.725365418860442
NAPB	NAPB_13010	574.86	0.673494359843761	1.35351	0.5	0.618773115179325	0.725365418860442
NCKIPSD	NCKIPSD_25931	14.36	1.06148	2.13433	0.5	0.618952809041026	0.725365418860442
NRN1	NRN1_18412	181.64	-0.712915152771783	1.43315	-0.5	0.618875128120905	0.725365418860442
PRKCI	PRKCI_24501	9.85	-1.18912	2.39108	-0.5	0.618967	0.725365418860442
BRI3BP	BRI3BP_771; BRI3BP_19979	113.93	0.888319566238675	1.78742	0.5	0.619200509222298	0.725564672259967
CSTF3	CSTF3_25576	380.85	0.788044161262745	1.5925	0.49	0.620708	0.726811008743298
PLPP1	PLPP1_25939	241.62	0.771437816584108	1.55858	0.49	0.620626837737142	0.726811008743298
PRPF6	PRPF6_19777	78.98	0.736317273003712	1.48804	0.49	0.620723900514575	0.726811008743298
SNAP47	SNAP47_24770	97.61	0.877665139499203	1.77338	0.49	0.620663447842441	0.726811008743298
TMEM41A	TMEM41A_11795	39.23	0.852491504992497	1.72174	0.5	0.620506160547525	0.726811008743298
TXN2	TXN2_7427	170.88	0.758324110299272	1.53274	0.49	0.620776383557949	0.726811008743298
ZNF10	ZNF10_24466	25.51	1.06704	2.15414	0.5	0.620356204270712	0.726811008743298
ZNF616	ZNF616_28128	22.15	-0.981996265478677	1.98461	-0.49	0.620737299574976	0.726811008743298
DHRS11	DHRS11_19120	36.6	0.85443	1.72824	0.49	0.621029315392313	0.727032153364083
CCNL1	CCNL1_1085	21.49	0.951007367764388	1.92531	0.49	0.621341974205427	0.727323166876952
GAN	GAN_13055	23.01	0.941342832619316	1.90873	0.49	0.621887384329213	0.727866755789196
PPIC	PPIC_5321	34.51	-0.964383405869684	1.95572	-0.49	0.621934601744288	0.727866755789196
TEPSIN	TEPSIN_13182	48.99	0.965909909528822	1.95988	0.49	0.622125473407258	0.728015077179977
RPL13AP5	RPL13AP5_28183	22.31	0.951344111079334	1.93162	0.49	0.622358381502642	0.728171394057565
WSCD2	WSCD2_21520	38.66	0.860433129428148	1.74718	0.49	0.622387354871509	0.728171394057565
RGS8	RGS8_13654	28.44	0.848420597396403	1.72348	0.49	0.622527334060214	0.728260101918735
RABGEF1	RABGEF1_11787	24.32	1.06507	2.16466	0.49	0.622701086612106	0.728388297004742
PLXNB2	PLXNB2_16429	955.12	0.672482254710058	1.36728	0.49	0.622833230499397	0.728467800041077
GPR26	GPR26_19814	14.27	1.04893	2.13346	0.49	0.622963686749108	0.728545313032055
CDYL2	CDYL2_13214	56.48	0.736098	1.4978	0.49	0.623106102227964	0.728551067585325
DNAJC5	DNAJC5_25559	278.13	0.776541908188294	1.5799	0.49	0.623063881802986	0.728551067585325
GTF3C1	GTF3C1_20198	310.02	-0.656868946023669	1.3368	-0.49	0.623161158945108	0.728551067585325
CBLN2	CBLN2_26470	18.01	-1.06064	2.16628	-0.49	0.624406618530996	0.729931980117954
TUB	TUB_19327	36.51	0.841592132035094	1.72151	0.49	0.624934651933725	0.730474022664989
PRICKLE1	PRICKLE1_15239	96.4	0.874592061634613	1.79003	0.49	0.625131327476027	0.730628675677552
ABCB8	ABCB8_20250	19.6	1.15725	2.36933	0.49	0.625244921020213	0.730686203902032
GAMT	GAMT_20179	16.76	1.04038	2.13192	0.49	0.625549	0.730966011020503
FCHO2	FCHO2_14250	49.69	-0.746454484037543	1.53391	-0.49	0.626517849551477	0.732023
GID4	GID4_23836	51.59	-1.19897	2.4648	-0.49	0.626656492038212	0.732109699580666
CARMIL3	CARMIL3_21103	68.15	0.859589888878286	1.76845	0.49	0.626917984397237	0.732339821024292
RASA4	RASA4_24784	214.56	0.758614475655617	1.56127	0.49	0.627041591457376	0.732409
DTYMK	DTYMK_18243	46.23	0.830430648599865	1.71	0.49	0.627227991671519	0.732551181547835
MXRA7	MXRA7_27539; MXRA7_21161	162.57	0.777267151727638	1.60282	0.48	0.627720100899722	0.733050500546579
MAP3K14	MAP3K14_15640	54.95	0.955587967834093	1.9715	0.48	0.627889317471523	0.733110391909724
NFYB	NFYB_16601	23.38	-1.1676	2.409	-0.48	0.627901	0.733110391909724
PLLP	PLLP_18071	57.13	0.954589384597505	1.97085	0.48	0.628134671547893	0.733308305743097
PRMT9	PRMT9_21105	18.69	1.04581	2.16	0.48	0.628265073164449	0.733385113686719
MPO	MPO_24073	8.91	-1.06711	2.20628	-0.48	0.628619359606692	0.733723223742474
POLB	POLB_5242; POLB_28436	52.59	0.949726876192257	1.96449	0.48	0.628778	0.733832386924465
ADCK2	ADCK2_21551	83.31	0.842464458897663	1.74529	0.48	0.629303745036101	0.734371009551227
GPR180	GPR180_16000	14.74	1.03219	2.14053	0.48	0.629653106289505	0.734703167094178
RNASEH1	RNASEH1_18624	268.19	0.755307963559528	1.56821	0.48	0.630063620592287	0.735106604722279
B4GALNT1	B4GALNT1_19055	27.49	1.03511	2.15077	0.48	0.630323159656174	0.735333831989439
EIF4A3	EIF4A3_26449	69.77	0.803842123774697	1.67083	0.48	0.630443565501507	0.735398716679437
DUSP3	DUSP3_1987	66.46	1.07011	2.22602	0.48	0.630711	0.735408330188288
PFDN2	PFDN2_5078	37.24	0.843839109745299	1.75515	0.48	0.630673	0.735408330188288
PGGHG	PGGHG_19617	41.7	0.942864974831971	1.96132	0.48	0.630708675151009	0.735408330188288
TTYH3	TTYH3_18047	17.26	1.06527	2.21488	0.48	0.630543628153849	0.735408330188288
GLRX5	GLRX5_24633	277.42	-0.649233884284625	1.3517	-0.48	0.631008474414289	0.735679662394884
C9orf40	C9orf40_21822	50.04	0.703481862566411	1.46516	0.48	0.631127265490316	0.735742589152776
HDGF	HDGF_25343	1449.32	0.802326598466326	1.67178	0.48	0.631281704480199	0.735816698266097
ITIH4	ITIH4_18920	127.72	0.724110253212284	1.50933	0.48	0.631400600309924	0.735816698266097
MINK1	MINK1_11340	79.45	0.714479817656709	1.48921	0.48	0.631390006057535	0.735816698266097
TDP1	TDP1_23129	16.92	1.02621	2.13932	0.48	0.631450132834997	0.735816698266097
NOXA1	NOXA1_19391	59.26	0.712681578980045	1.48642	0.48	0.631610329247884	0.735927822551091
GTF2I	GTF2I_2839; GTF2I_13543	1081.88	0.717058124868922	1.49591	0.48	0.631693003602439	0.735948607604566
TRIP6	TRIP6_18840	105.62	0.731398173201149	1.52788	0.48	0.632151025663042	0.736406639193472
ENO1	ENO1_2152; ENO1_27170	141.18	0.728535189117809	1.52256	0.48	0.632298789201312	0.736503186888055
NPDC1	NPDC1_4650	772.44	0.649289674848556	1.35848	0.48	0.632682656837441	0.736874701186311
PTPN12	PTPN12_5598	40.76	0.821596	1.71953	0.48	0.632791393679763	0.736925731985123
VAT1	VAT1_7625	34.77	0.920785695808947	1.92984	0.48	0.633269497311468	0.737406859251382
SBF1	SBF1_22947	25.01	-1.03536	2.17071	-0.48	0.633385962936196	0.737466823806417
STX4	STX4_28330	31.15	1.0315	2.16313	0.48	0.633466779595839	0.737485273353064
PHF24	PHF24_21577	54.44	0.702953731920267	1.47524	0.48	0.633716669640959	0.737700535031743
GATSL2	GATSL2_24910	719.67	0.773139	1.62293	0.48	0.633800303534086	0.737722235994197
PLA2G6	PLA2G6_25224	15.14	1.01626	2.13403	0.48	0.633920421759646	0.737786394688172
HIST2H2AC	HIST2H2AC_16223	52.15	0.708929136229727	1.48963	0.48	0.634138689958381	0.737889110170946
NETO2	NETO2_11349	3.71	-1.32243	2.77832	-0.48	0.634086120265863	0.737889110170946
SIAE	SIAE_10648	7.94	-1.1681	2.45586	-0.48	0.634333475380136	0.737964464388636
SPI1	SPI1_25830	61.49	0.710373251318729	1.49345	0.48	0.634317944198008	0.737964464388636
ADD3	ADD3_16935	72.88	0.844315576535027	1.77591	0.48	0.634481846189826	0.737985801424399
TOMM40L	TOMM40L_24962	122.42	0.725302215452242	1.52537	0.48	0.634435367189498	0.737985801424399
UFC1	UFC1_17567	4.4	-1.1837	2.49067	-0.48	0.634605	0.738053494664121
PALB2	PALB2_16666	104.07	0.731699	1.5417	0.47	0.635067362726008	0.738515483485597
DMRTA1	DMRTA1_14819	5.68	-1.27154	2.68284	-0.47	0.635535088951934	0.738983691322824
ATP1B2	ATP1B2_20801	396.48	0.752767345796469	1.59055	0.47	0.636017051679879	0.739468355384442
CSNK2B	CSNK2B_1610; CSNK2B_12680	6.72	-1.25549	2.65543	-0.47	0.636355445493652	0.739786
MAX	MAX_27488; MAX_27491; MAX_25847; MAX_4046; MAX_27487; MAX_27490; MAX_28454	1382.42	0.644204741127702	1.36539	0.47	0.637062211861187	0.740531814320157
PINK1	PINK1_14500	1190.76	0.650144284263768	1.37852	0.47	0.637196	0.740610912337425
CLUH	CLUH_15760	17.74	1.12137	2.37909	0.47	0.637394665745395	0.740766545600079
PCTP	PCTP_18790	37.43	-0.829359101976122	1.76142	-0.47	0.637750724237326	0.741104470804453
FAT4	FAT4_26622	13.68	-1.12318	2.38876	-0.47	0.638217961434278	0.741571509902804
BBS7	BBS7_15674	14.18	0.918202631953315	1.95479	0.47	0.638556386995284	0.741888797214275
METAP1	METAP1_16809	10.86	1.003	2.13738	0.47	0.638878507039425	0.742187077413214
RASGRP1	RASGRP1_5743; RASGRP1_12776	12.78	-1.02387	2.18374	-0.47	0.639169043345699	0.742449
POC1A	POC1A_19228	6.98	-1.24203	2.65459	-0.47	0.639870525160188	0.743187
CHST15	CHST15_1334; CHST15_1335	11.64	-1.02487	2.19282	-0.47	0.640230313294984	0.743529188276178
DPAGT1	DPAGT1_16758	19.83	-0.938906418582169	2.01065	-0.47	0.640524477043779	0.743795
ACSBG1	ACSBG1_24601	404.97	0.760032100945646	1.628	0.47	0.640608070757853	0.743816
PCDHGA3	PCDHGA3_33938	17.88	1.00124	2.14568	0.47	0.640762803238897	0.743866419336884
SNRPA1	SNRPA1_6630	330.8	0.739373322679113	1.58458	0.47	0.640782825149859	0.743866419336884
RAB11B	RAB11B_22740	194.6	0.719458004347186	1.54292	0.47	0.641004333401659	0.744047
GNPAT	GNPAT_25242	17.58	1.10418	2.37019	0.47	0.641313938475614	0.744330727570214
DGKI	DGKI_20336	88.56	0.835683488172454	1.79523	0.47	0.641571963321349	0.744554069692325
CTTN	CTTN_1650	42.22	0.809867879921658	1.74056	0.47	0.641722	0.744595
TCF4	TCF4_15698	52.57	1.01975	2.19173	0.47	0.641738062363021	0.744595
PTPN14	PTPN14_24930	39.92	0.911205	1.95931	0.47	0.641885703248931	0.74469
AZGP1	AZGP1_14347	6.32	-1.24279	2.67283	-0.46	0.641951576999392	0.744690071591221
ATP5G2	ATP5G2_543; ATP5G2_11144	274.19	0.725063235273478	1.56298	0.46	0.642720716945495	0.745506
PFN1	PFN1_5086	636.59	0.632604838607692	1.36462	0.46	0.642950887459801	0.745696896245653
CHD4	CHD4_1284; CHD4_1285	351.42	0.635533957065509	1.37131	0.46	0.643040838262394	0.745725026064204
TOR2A	TOR2A_25655	71.47	0.842779987330361	1.81924	0.46	0.643178	0.745808270442074
MAPRE1	MAPRE1_4017	83.27	0.690513369027637	1.49558	0.46	0.644294875916799	0.747026673803023
SNX30	SNX30_19524	19.73	0.998654373770676	2.16636	0.46	0.644811571212021	0.747549396877505
ROBO3	ROBO3_14074	27.55	0.994240270221884	2.15747	0.46	0.644915817431434	0.747593897433027
CSPP1	CSPP1_18899	30.25	0.995102622593089	2.16403	0.46	0.645632	0.748118792930779
CYBA	CYBA_21021	132.4	0.719488990914623	1.56459	0.46	0.645618475448454	0.748118792930779
SMG6	SMG6_16677	18.33	0.787126524506061	1.71135	0.46	0.645554890353077	0.748118792930779
TFAM	TFAM_7036; TFAM_22228	52.63	0.795517703010958	1.72977	0.46	0.645589452944875	0.748118792930779
GLTSCR1	GLTSCR1_13339	7.83	-1.21186	2.63872	-0.46	0.646047314617796	0.748523330430398
YEATS4	YEATS4_13437	135.19	-0.754164065681315	1.64249	-0.46	0.646119847455245	0.748531
CPEB2	CPEB2_18208	52.26	0.789903919042988	1.72075	0.46	0.646201009278098	0.748548592337553
CTBP1	CTBP1_1620; CTBP1_18247	636.52	0.615953269698541	1.34256	0.46	0.646386	0.748686408531123
COBLL1	COBLL1_18888	52.89	0.909238178831257	1.98292	0.46	0.646567353833603	0.748743729174171
POLE3	POLE3_14273	37.41	0.720373792875325	1.57099	0.46	0.646558812376749	0.748743729174171
MKLN1	MKLN1_24365	144.43	0.827439367469036	1.80644	0.46	0.646916167118274	0.749071244818885
ITFG1	ITFG1_3424	76.85	0.682462664967762	1.49069	0.46	0.647083739005795	0.749165600355587
MTMR14	MTMR14_20802	55.89	-0.809050283405917	1.76744	-0.46	0.647129654786938	0.749165600355587
CHI3L1	CHI3L1_14316	48.62	0.821774897313635	1.79637	0.46	0.647337035258931	0.749329256294527
RPL8	RPL8_5955	1005.87	0.750858406154925	1.64411	0.46	0.647888936640727	0.749891640645344
NPNT	NPNT_15466	276.06	0.712220155405293	1.56043	0.46	0.648083799508344	0.750041
DUSP4	DUSP4_1990; DUSP4_27145	25.25	-0.882169205926547	1.93391	-0.46	0.648275402680197	0.750185961445908
DPF1	DPF1_13428	72.63	0.797334558077613	1.74873	0.46	0.648426332066724	0.750284127960182
C14orf159	C14orf159_24685	7.38	-1.10032	2.41727	-0.46	0.648971743130973	0.750839
COX11	COX11_27051; COX11_27052; COX11_24051	22.14	0.879649620421909	1.93307	0.46	0.649070434556791	0.750876325178774
CCNG2	CCNG2_20708	14.67	0.974994196228092	2.14319	0.45	0.649161842451401	0.750905540982967
NDUFA1	NDUFA1_4514	243.04	0.704059374873478	1.54804	0.45	0.649248096647776	0.750929
IDNK	IDNK_11284	16.78	0.978339	2.15271	0.45	0.649490896282571	0.751078
TINAGL1	TINAGL1_14822	52.72	0.775580753749313	1.70666	0.45	0.649509030544185	0.751078
MIER3	MIER3_10870	31.13	0.983882892039802	2.1667	0.45	0.649762419333626	0.751294002430069
CSTF2T	CSTF2T_25681	23.82	0.872243841149417	1.92414	0.45	0.650320621066806	0.751709711785062
NELL1	NELL1_14394	33.35	0.677827017164138	1.49481	0.45	0.650222040505192	0.751709711785062
S1PR3	S1PR3_27821	22.71	0.871077771822314	1.92134	0.45	0.650282800959453	0.751709711785062
CRLF3	CRLF3_10837	48.43	0.685018038214348	1.51303	0.45	0.650732115269595	0.752049799463127
KANK1	KANK1_11549	81.65	0.799264925017022	1.76573	0.45	0.650797687948968	0.752049799463127
PPP2R1A	PPP2R1A_5357; PPP2R1A_18156	78.44	0.674101080200438	1.48955	0.45	0.650869291908269	0.752049799463127
TFAP4	TFAP4_17505	15.66	0.904406487733283	1.99851	0.45	0.650879854631818	0.752049799463127
C20orf24	C20orf24_34010	77.72	0.696461143711544	1.53978	0.45	0.651043457827102	0.752162268681469
DPM2	DPM2_1947	8.21	-1.00543	2.22433	-0.45	0.651257132951283	0.752332558124366
FTL	FTL_18281	1371.05	0.621090347082909	1.37458	0.45	0.651384920724617	0.752403605896523
BRPF3	BRPF3_16493	38.86	0.982021973427604	2.17797	0.45	0.65207	0.753118
CSDC2	CSDC2_13196	109.57	0.808197802860576	1.79359	0.45	0.652275889737044	0.753279440879559
ANAPC2	ANAPC2_270; ANAPC2_14476	38.95	0.986367313727715	2.19137	0.45	0.652628395567279	0.753606676690535
RAB18	RAB18_18007; RAB18_27746; RAB18_27748; RAB18_28468	1391.82	0.618414889958848	1.37418	0.45	0.652692030529878	0.753606676690535
SHISA6	SHISA6_10991; SHISA6_27852	83.87	-0.828628263146741	1.84198	-0.45	0.652812480069812	0.753634183583078
TFB1M	TFB1M_16057	8.04	-0.976861492365651	2.17173	-0.45	0.652848641280276	0.753634183583078
ARL8A	ARL8A_22682	23.49	0.968154956032557	2.15344	0.45	0.653009029729856	0.753742678102867
SLC7A14	SLC7A14_13785	12.94	-1.06972	2.38024	-0.45	0.65313	0.753805979944773
IRF5	IRF5_26312	22.34	0.964512295618585	2.14848	0.45	0.653483409669692	0.753983551856137
MRPS31	MRPS31_16326	50.48	0.883356087238189	1.96743	0.45	0.653438617026266	0.753983551856137
TEN1	TEN1_12678	25.65	0.767937304047571	1.71054	0.45	0.653471463259464	0.753983551856137
PNMA3	PNMA3_25481	16.1	0.963824736446452	2.14893	0.45	0.653782764968438	0.754252278194608
NUCB2	NUCB2_4744	22.58	0.957022796668917	2.13491	0.45	0.653956128730907	0.754375611506558
FAM65A	FAM65A_15201	56	-0.736425114317942	1.64457	-0.45	0.654302670701721	0.754621988938756
PTPRA	PTPRA_16925	66.07	0.672077758937355	1.50073	0.45	0.654274090465497	0.754621988938756
CX3CR1	CX3CR1_26402	53.69	0.676767614690163	1.51189	0.45	0.654421033091318	0.754681819223769
CAT	CAT_999	399.35	0.614058324814002	1.37365	0.45	0.654855342010584	0.755029252124139
PEBP1	PEBP1_5056; PEBP1_17926	2283.67	0.625996930775034	1.40023	0.45	0.654826	0.755029252124139
CCDC84	CCDC84_20211	21.4	-0.857766953467451	1.92019	-0.45	0.655085043804063	0.755064006114938
FAM24B	FAM24B_21553	11.87	-0.885815978058308	1.98234	-0.45	0.654980953831871	0.755064006114938
SOCS7	SOCS7_10920	204.24	0.695635664293294	1.55695	0.45	0.655024635786167	0.755064006114938
DNAJA2	DNAJA2_1892; DNAJA2_13725	143.15	0.676601	1.51603	0.45	0.655381258452889	0.755328730297365
RILPL1	RILPL1_24034	241.6	-0.627023531762812	1.40583	-0.45	0.655585540635651	0.755487459061449
PYM1	PYM1_19016	81.93	0.788074115403075	1.76879	0.45	0.655926883808549	0.755804086702958
MKS1	MKS1_18955	32.19	0.653334523764818	1.46717	0.45	0.656101456699154	0.755928505378817
YIPF3	YIPF3_17436	122.17	0.676153241877714	1.519	0.45	0.656225	0.755993587883893
FLRT1	FLRT1_24976	81.51	0.673457499420137	1.51439	0.44	0.656532723303922	0.756224
TNFRSF10A	TNFRSF10A_23823	7.77	-1.07193	2.41062	-0.44	0.656558110982155	0.756224
TAS2R13	TAS2R13_33632	17.24	0.872348786978651	1.96401	0.44	0.656921558340854	0.756566214359479
TRO	TRO_7352; TRO_26673; TRO_28012	213.39	0.613289839712103	1.38176	0.44	0.657153851796953	0.756756961727424
MAP3K13	MAP3K13_24923	37.87	0.756466008327161	1.70517	0.44	0.657308636425457	0.756845505096901
NAAA	NAAA_14410	12.37	1.16806	2.63339	0.44	0.657364094330926	0.756845505096901
CEP83	CEP83_13799	30.72	-0.862908373516689	1.94813	-0.44	0.657808574802488	0.757280439410045
COA3	COA3_22359	372.79	0.701083584310534	1.5837	0.44	0.657992860563778	0.757390988467876
TCOF1	TCOF1_15308; TCOF1_27945	252.16	0.688126932813347	1.55466	0.44	0.658038052001603	0.757390988467876
SHISA3	SHISA3_28672	8.02	-1.16957	2.64466	-0.44	0.658317	0.757557946303366
ZNF830	ZNF830_21548	14.35	-0.960517313852014	2.17164	-0.44	0.658271602789118	0.757557946303366
PALM	PALM_13174	108.65	-0.699533978490234	1.58218	-0.44	0.658393953960271	0.75757
EIF5A2	EIF5A2_28504	46.61	0.756324439404727	1.7114	0.44	0.658537	0.757658465430789
CACYBP	CACYBP_926; CACYBP_11975	13.77	0.942274444372224	2.13787	0.44	0.659391536101441	0.758564236980588
CRISPLD2	CRISPLD2_17606	30.29	0.945690967033916	2.15312	0.44	0.660503021349656	0.759766
CPSF7	CPSF7_26275; CPSF7_1542	47.17	0.663444269322803	1.51122	0.44	0.660653109208897	0.759861530310081
CSRNP1	CSRNP1_22653	106.71	0.786102631458844	1.7914	0.44	0.660792	0.759943952239904
C1orf74	C1orf74_25249	21.93	0.873058250794728	1.99055	0.44	0.660951	0.760049845575451
REPIN1	REPIN1_20227	14	-0.871926007717584	1.989	-0.44	0.661114430880426	0.760161051957427
AK9	AK9_26816; AK9_21510	60.99	0.674608749883307	1.54059	0.44	0.661465233646001	0.760453828454794
CKAP4	CKAP4_19845	86.08	0.771912696252446	1.76315	0.44	0.661529670385031	0.760453828454794
CLDN11	CLDN11_14251; CLDN11_27020	208.51	0.676897708428199	1.54703	0.44	0.661714682658729	0.760453828454794
DLG2	DLG2_12612; DLG2_27116	393.74	-0.649751	1.48619	-0.44	0.661972009423119	0.760453828454794
FUBP3	FUBP3_14142	140.32	0.688015334666419	1.57294	0.44	0.661816916073198	0.760453828454794
NAP1L5	NAP1L5_27552	434.26	0.698824167133432	1.59678	0.44	0.661643336097228	0.760453828454794
NET1	NET1_27578; NET1_28245	89.19	0.673877563479574	1.54068	0.44	0.661829041490297	0.760453828454794
RBP7	RBP7_10498	79.52	0.668218208479683	1.5279	0.44	0.661861128276785	0.760453828454794
VAV3	VAV3_7626	16.37	0.930049	2.12712	0.44	0.661942405425248	0.760453828454794
OCRL	OCRL_26062	197.4	0.676983534972127	1.54958	0.44	0.662196491193771	0.760557762980926
ZNF396	ZNF396_26176	6.77	-1.16513	2.66647	-0.44	0.662143237003175	0.760557762980926
SRPRA	SRPRA_6764	35.41	0.852253110868138	1.95356	0.44	0.662650625274297	0.761002
STIM1	STIM1_10747	21.78	0.934003412989056	2.14387	0.44	0.663081672998405	0.761420340941315
PMS1	PMS1_19288	12.24	-1.03724	2.38345	-0.44	0.663427018517806	0.761739842928951
KCNMB4	KCNMB4_12264	16.4	-0.951413479413786	2.18773	-0.43	0.663645221220688	0.761913311022153
AP2M1	AP2M1_322	48.6	0.952846891958517	2.19558	0.43	0.664299617093279	0.762526
GYG1	GYG1_2852	43.93	0.776336001013624	1.78893	0.43	0.664312964375804	0.762526
TPRG1L	TPRG1L_15851	15.41	0.928330449202794	2.14023	0.43	0.664467365918605	0.762625790752485
PARP11	PARP11_11034	83.09	0.650740075029347	1.50514	0.43	0.66549	0.763722678529017
CLPTM1L	CLPTM1L_26208	56.86	0.752182686720654	1.74116	0.43	0.665740322766428	0.763786824321458
MED10	MED10_15046	9.72	-0.954111443471853	2.20864	-0.43	0.665748113808168	0.763786824321458
METTL24	METTL24_18695	38.71	0.843169674848392	1.95141	0.43	0.665681516326312	0.763786824321458
CAPS	CAPS_26136	399.72	0.712229521792392	1.65032	0.43	0.666053922306286	0.764060441849283
FAM153A	FAM153A_15681	387.12	0.691799358734588	1.60374	0.43	0.666202087061366	0.764153182117378
PGAP1	PGAP1_18584	19.31	0.929429	2.1555	0.43	0.666330886701555	0.764224
ACSM5	ACSM5_17012	84.08	0.759955628657168	1.76506	0.43	0.666792203988063	0.764521041158435
KMT2B	KMT2B_21566	151.38	0.656633730022775	1.52486	0.43	0.666745354611527	0.764521041158435
SYMPK	SYMPK_11155	15.23	0.922533220890955	2.14219	0.43	0.666723760557206	0.764521041158435
QSER1	QSER1_22058	251.88	0.687506092593795	1.5974	0.43	0.666910862212627	0.764579860314668
CACNA1I	CACNA1I_13429	99.11	0.663137144412362	1.54154	0.43	0.667066607136323	0.764681181337549
CALML4	CALML4_13525	16.11	0.926195561330309	2.15459	0.43	0.667289505204616	0.764705015000262
PBX2	PBX2_19410	5.99	-1.15017	2.67504	-0.43	0.667220662478939	0.764705015000262
PCGF6	PCGF6_13952	21.56	0.928361080112302	2.15917	0.43	0.667222859430103	0.764705015000262
FYB	FYB_28231	17.77	-1.12833	2.6296	-0.43	0.667858518945839	0.765279835307311
GIMAP7	GIMAP7_21696	38.57	0.835836463841159	1.94987	0.43	0.668168366954265	0.765557599000491
DHFR	DHFR_18547	43.79	0.645896569849099	1.50887	0.43	0.668602868220394	0.765978114369166
NXPH4	NXPH4_26474	63.68	0.690829228527745	1.61933	0.43	0.669660247406232	0.767112066637212
MGAT3	MGAT3_16327	14.35	-0.923908729492436	2.16768	-0.43	0.669947127618096	0.767363253843896
MINA	MINA_12112	72.24	0.640059806231059	1.50334	0.43	0.670283484831768	0.767660499833919
ZCCHC24	ZCCHC24_23866	161.16	0.775227690625044	1.82116	0.43	0.670341897132747	0.767660499833919
NFIX	NFIX_22055	618.15	0.691430184572556	1.6247	0.43	0.670417403084859	0.767669519057423
ALAS1	ALAS1_28273	174.94	0.66931	1.57668	0.42	0.671196039164368	0.768406075698915
PANX2	PANX2_18515	27.01	0.924039095343467	2.17628	0.42	0.671132133179007	0.768406075698915
SNX2	SNX2_24260	57.98	0.699951	1.65276	0.42	0.671927469301296	0.769165863658634
S100A3	S100A3_26665	21.28	-0.841890834920559	1.98877	-0.42	0.672060598329843	0.769240682831708
ST3GAL1	ST3GAL1_16088	34.48	0.835738	1.97685	0.42	0.672469165289235	0.769630721435582
ZNF862	ZNF862_19779	14.59	0.833298529591462	1.97155	0.42	0.672542782357286	0.769637374991184
GSTT2	GSTT2_24645	30.64	0.715015572814876	1.69836	0.42	0.673751723507173	0.770865418156428
NCL	NCL_25495	200.38	0.647475871270133	1.53778	0.42	0.673720919207494	0.770865418156428
AP4E1	AP4E1_17387	9.71	-1.00908	2.40117	-0.42	0.674306969160099	0.771223592329762
CCT6A	CCT6A_22369	288.56	0.662472022215387	1.57655	0.42	0.674336547781948	0.771223592329762
COPG1	COPG1_17562	112.59	0.746531215341978	1.77632	0.42	0.674288609399825	0.771223592329762
OSMR	OSMR_23254	40.5	0.722927033117368	1.72	0.42	0.674261030096736	0.771223592329762
TMEM120A	TMEM120A_17024	101.09	0.668847138161029	1.59594	0.42	0.675147746280887	0.772073551081438
CSNK1G2	CSNK1G2_1605	61.73	0.628857124230497	1.50104	0.42	0.675254	0.772096365273704
MED24	MED24_28263	52.9	0.822634	1.96389	0.42	0.675303736625613	0.772096365273704
APOBR	APOBR_18683	25.07	0.604021608220789	1.44371	0.42	0.675668906035194	0.772295720724995
FAM104B	FAM104B_21101	28.4	0.817528300894643	1.95412	0.42	0.675682213242879	0.772295720724995
PPP1R9B	PPP1R9B_20360	3217.36	-0.429329	1.02621	-0.42	0.675679699826463	0.772295720724995
STAT1	STAT1_6824	77.83	0.738748335863509	1.76826	0.42	0.676105338606725	0.772701540326715
TAF13	TAF13_22370	21.96	0.903027412558306	2.16281	0.42	0.676294037806016	0.772839386201157
TSSC1	TSSC1_24686	13.16	0.893480327201221	2.14075	0.42	0.676408956433362	0.772892899584768
LTV1	LTV1_17253	508.11	0.561638	1.34621	0.42	0.676533040757704	0.772956874246673
LAMP5	LAMP5_14619	38.71	0.606956132945031	1.45525	0.42	0.676619	0.772977200549468
CCDC25	CCDC25_22814	54.72	0.843272688442963	2.02374	0.42	0.676905133254305	0.773144454569763
KIAA1143	KIAA1143_22032	79.55	0.667442029428171	1.6021	0.42	0.676968482213632	0.773144454569763
ZWILCH	ZWILCH_13665	35.6	0.666678786309664	1.60028	0.42	0.676969670863261	0.773144454569763
ARG2	ARG2_19025	21.55	0.895434664766637	2.14996	0.42	0.677052537473024	0.773161303104255
KDM5D	KDM5D_25051	76.54	1.13915	2.7371	0.42	0.677271680544707	0.773255969207702
SHANK3	SHANK3_12798	30	0.803597242040784	1.93065	0.42	0.677239942231248	0.773255969207702
ARFGEF3	ARFGEF3_19891	17.82	0.884652461603644	2.13317	0.41	0.678352929441892	0.774412561811819
EEF1D	EEF1D_2039	327.61	0.580726171077321	1.40357	0.41	0.679057064393441	0.774979
MTHFD2L	MTHFD2L_22349	38.12	0.705507217387043	1.70481	0.41	0.678996929949278	0.774979
PTPN18	PTPN18_15037	38.5	0.705851494272406	1.70558	0.41	0.678985606984809	0.774979
SEMA6A	SEMA6A_10899	23.13	0.984261128284887	2.37939	0.41	0.679122445362803	0.774979
PGAP2	PGAP2_15285	5.39	-1.01151	2.44605	-0.41	0.679218162071167	0.775010590839346
ADCK5	ADCK5_13567	25.44	0.801544255889547	1.94197	0.41	0.679791804156194	0.775566728987181
RASSF4	RASSF4_12939	97.9	0.838530463325173	2.03238	0.41	0.679910538291908	0.775566728987181
SAE1	SAE1_21526; SAE1_27822	45.98	0.813049439099052	1.97045	0.41	0.679883474991482	0.775566728987181
MRPS12	MRPS12_11286	36.92	-0.625054826316594	1.51551	-0.41	0.680018263686105	0.775611667112237
RALGDS	RALGDS_5721	15.96	0.881383124258217	2.13857	0.41	0.680239476479438	0.775786024064915
RBM4B	RBM4B_17132; RBM4B_27767	245.29	-0.698819421883088	1.69663	-0.41	0.680422999808801	0.775917366971037
KIAA0930	KIAA0930_26228	429.3	0.551747267308909	1.34077	0.41	0.680695228049041	0.776149827582588
JAG2	JAG2_11237	32.89	0.827449076391844	2.01526	0.41	0.681371900317538	0.776843354811609
RASSF3	RASSF3_13315	9.18	-0.919689642514703	2.24144	-0.41	0.681577621747291	0.776921830131904
S100B	S100B_11600	1275.22	0.682639341517129	1.66358	0.41	0.681553250548085	0.776921830131904
BCAS4	BCAS4_23317	36.15	0.745762419013658	1.81855	0.41	0.681742727050323	0.777032
CCNJ	CCNJ_26431	19.04	0.874609338475706	2.13425	0.41	0.681955067326784	0.777192182523554
PCGF5	PCGF5_18123	35.5	0.799903940292488	1.95238	0.41	0.682020203516617	0.777192182523554
YIPF7	YIPF7_28644	6.21	-1.09288	2.67168	-0.41	0.682495880163924	0.777656167008704
UBE2I	UBE2I_7481; UBE2I_22486	1100.69	0.553329779469998	1.35487	0.41	0.682978540685126	0.778128015187882
PARP2	PARP2_4940; PARP2_28373	132.1	0.730929653605902	1.79079	0.41	0.683155937794754	0.778252012234871
PGBD2	PGBD2_15295	26.15	0.976671918516247	2.39378	0.41	0.683271172156939	0.778305175630047
GIT1	GIT1_2646; GIT1_16627	482.97	-0.550571944124268	1.35046	-0.41	0.683499026173959	0.778433137225303
YOD1	YOD1_17834	10.97	-1.07409	2.63475	-0.41	0.683520665908255	0.778433137225303
PDE12	PDE12_22087	20.6	0.802111296428577	1.96976	0.41	0.683852153747723	0.778720476180532
TELO2	TELO2_20580	66.52	0.608852	1.49546	0.41	0.683910177697447	0.778720476180532
FAM222B	FAM222B_2323; FAM222B_17525	90.84	0.620909301043606	1.52622	0.41	0.684133963973122	0.778897153967794
NPLOC4	NPLOC4_4655	231.83	0.650494261050265	1.59958	0.41	0.684254049765066	0.778955743544606
ABTB1	ABTB1_11778	22.71	-1.07423	2.64359	-0.41	0.684483902428387	0.779133088250023
FSCN2	FSCN2_14033	6.27	-0.993464267628004	2.44535	-0.41	0.684547	0.779133088250023
NOTCH2NL	NOTCH2NL_27591	31.34	-0.661153919342713	1.628	-0.41	0.684657897265101	0.779181049915396
CPD	CPD_20201	15.33	0.867293858304909	2.13744	0.41	0.684917039052297	0.779241586677621
IFNAR1	IFNAR1_3235	52.91	0.797843610681933	1.96611	0.41	0.684891	0.779241586677621
RNF220	RNF220_33543	637.53	0.574140613963729	1.4146	0.41	0.684840470866088	0.779241586677621
VSIG10	VSIG10_22173	13.03	0.960426093186995	2.36891	0.41	0.685161544122025	0.779441640341662
STMN3	STMN3_15411	693.51	0.575611054731834	1.42028	0.41	0.685272624635443	0.779489884982153
OARD1	OARD1_21686	308.39	0.637585611947256	1.57484	0.4	0.685583070224621	0.779687
SLC1A2	SLC1A2_24387	5111.59	0.587600315308363	1.45106	0.4	0.685517711840948	0.779687
GSR	GSR_21104; GSR_28346	759.88	0.658080373770327	1.62692	0.4	0.685849232318843	0.779870132449924
TYMP	TYMP_12154	56.77	-0.723987200630215	1.79005	-0.4	0.685881731323019	0.779870132449924
AKR7A3	AKR7A3_26185	13.73	0.861828916167538	2.13137	0.4	0.685951753952694	0.779871630520535
AATF	AATF_4; AATF_26432	18	0.875766	2.16837	0.4	0.6863	0.780177897576262
OSGEP	OSGEP_19042	88.59	0.610408439262953	1.51165	0.4	0.686358601462123	0.780177897576262
PPP2R5E	PPP2R5E_5368	24.43	0.868688504618067	2.15186	0.4	0.686439441212601	0.780191658876963
B3GALT6	B3GALT6_19453	41.22	0.697739676831818	1.73051	0.4	0.686801162366389	0.780524628956836
DHRS4L1	DHRS4L1_17997	6.84	-1.07048	2.65588	-0.4	0.686903434631545	0.780562707628658
TERF1	TERF1_26377	27.98	0.778349797126887	1.93333	0.4	0.687246256833336	0.780874100231751
SLC26A6	SLC26A6_14339	37.59	0.793030880864926	1.97207	0.4	0.687587735918983	0.781183904555738
BBS9	BBS9_18861	15.77	0.857345854762592	2.13345	0.4	0.687788063048885	0.781333297004393
CBX7	CBX7_11965	105.25	0.608766739268894	1.51528	0.4	0.687867469028227	0.781345305808007
FNDC5	FNDC5_24617	22.35	0.776169437554899	1.93367	0.4	0.688128445261668	0.781407161080951
KIF21B	KIF21B_16924	21.91	0.863375439437659	2.15089	0.4	0.688122215189513	0.781407161080951
OGN	OGN_19206	7.65	-0.976850452363725	2.43322	-0.4	0.688078979965655	0.781407161080951
HN1	HN1_11624	104.16	0.718377615286813	1.79062	0.4	0.688280186324965	0.781501289884433
SYP	SYP_6919; SYP_11176	827.46	-0.552900521104871	1.37935	-0.4	0.688536114915886	0.781713686778378
SLC43A1	SLC43A1_24828	16.32	0.865683248413394	2.16145	0.4	0.688781282082731	0.781913824674576
RIC8A	RIC8A_5846	19.84	0.866626821554488	2.16531	0.4	0.688985489853098	0.782067429532251
UBXN1	UBXN1_24938	484.48	0.639446524133539	1.59811	0.4	0.689063	0.782077102831578
SP8	SP8_26128	27.08	0.774307635459447	1.93622	0.4	0.689224573976085	0.782182377444765
ADK	ADK_139	72.11	0.799594228808198	2.00109	0.4	0.689466508494556	0.782300513586736
FBXL16	FBXL16_17347	279.21	-0.558366832244863	1.39708	-0.4	0.689401511578119	0.782300513586736
HIST1H4B	HIST1H4B_11462	49.6	0.687121858504073	1.72165	0.4	0.689814147036398	0.782616729936048
ZMIZ1	ZMIZ1_7853	23.26	0.858947569342964	2.1547	0.4	0.690159	0.782930276758706
CECR6	CECR6_24156	9.55	-0.958658099291555	2.40604	-0.4	0.690306992725388	0.782953501688507
DEF6	DEF6_1832	11.88	-0.954854868432452	2.39692	-0.4	0.690359301150329	0.782953501688507
GPX1	GPX1_2765; GPX1_16566	637.45	0.645838660400339	1.62155	0.4	0.690419793789048	0.782953501688507
VDAC2	VDAC2_11431; VDAC2_28051; VDAC2_28052	321.23	-0.541890443252841	1.36073	-0.4	0.690455867492023	0.782953501688507
RPL37A	RPL37A_12202	1599.97	0.669055409591942	1.68054	0.4	0.690543059393142	0.782974155146494
PRKAR1A	PRKAR1A_27726; PRKAR1A_27727; PRKAR1A_27728	9312.03	0.408125	1.02592	0.4	0.690767	0.783149664813214
GABRA5	GABRA5_24303	19.07	-0.690072573596687	1.73542	-0.4	0.690896004108561	0.783217871031287
LGR4	LGR4_21274	16.47	0.849427195432172	2.13745	0.4	0.691070589159785	0.783337553180819
BSN	BSN_24704	20.43	0.855493073410259	2.15385	0.4	0.691225128365838	0.783434491470856
MZF1	MZF1_15722	40.64	0.687653246296692	1.73172	0.4	0.691299023120187	0.783440017116338
SH3BP2	SH3BP2_12967	17.27	0.946325904187328	2.38434	0.4	0.691446	0.783528812500029
MNS1	MNS1_17182	7.84	-0.950389953470265	2.39631	-0.4	0.691658547096546	0.783534547713862
NRP2	NRP2_27605; NRP2_27606; NRP2_27607; NRP2_27608; NRP2_27609; NRP2_27610	368.81	-0.550042463856889	1.38688	-0.4	0.691658358415917	0.783534547713862
TRIM73	TRIM73_13566	10.72	-0.952393326070126	2.40088	-0.4	0.691600005955662	0.783534547713862
CCDC120	CCDC120_25850	6.75	-1.05443	2.65996	-0.4	0.691805424630259	0.783623
CTDP1	CTDP1_33900	20.19	0.795972458216506	2.00984	0.4	0.692077687497929	0.783774701265987
GALNT3	GALNT3_14859	19.24	-0.761165961777858	1.92185	-0.4	0.692062081079771	0.783774701265987
FAM193B	FAM193B_16008	134.36	0.617632212614018	1.56112	0.4	0.692375759728079	0.783955835279144
SLIT3	SLIT3_12743	160.53	0.619926	1.5666	0.4	0.692316	0.783955835279144
BTBD6	BTBD6_20245	119.3	0.615588655589806	1.55741	0.4	0.692648342042079	0.784161541272259
PRPS1	PRPS1_5465; PRPS1_13225	78.58	0.700961389924409	1.77369	0.4	0.692695601650686	0.784161541272259
RPS16	RPS16_15091	904.85	0.647444813121124	1.64175	0.39	0.693314070489025	0.784705156458363
TTBK2	TTBK2_18295	3.7	1.11	2.81421	0.39	0.693266482855598	0.784705156458363
ATP6V1G1	ATP6V1G1_22057	181.42	0.609581565766115	1.54661	0.39	0.693478	0.784733715134713
G3BP2	G3BP2_2545	317.93	0.624347571880477	1.58391	0.39	0.693447776613578	0.784733715134713
PSMB1	PSMB1_5507; PSMB1_14755	80.55	0.594184609991868	1.5088	0.39	0.693719158621172	0.784850609938096
REEP5	REEP5_5789	117.41	0.701302058984586	1.7806	0.39	0.693687	0.784850609938096
DMTN	DMTN_23208	261.72	0.646879050868246	1.64544	0.39	0.694221	0.78534
ALDH1L2	ALDH1L2_17921	63.08	0.782189682155442	1.99389	0.39	0.694840966574257	0.785516306117633
C6orf89	C6orf89_20156	8.24	-0.942698823954131	2.40275	-0.39	0.694806316110754	0.785516306117633
CCDC190	CCDC190_24166	13.3	0.836493632034688	2.13205	0.39	0.694804554792032	0.785516306117633
GPR63	GPR63_20706	14.32	0.836394668180686	2.13012	0.39	0.694576316504817	0.785516306117633
HLA-DQB1	HLA-DQB1_19840; HLA-DQB1_2990; HLA-DQB1_28328; HLA-DQB1_28329	140.53	0.613725830230329	1.56336	0.39	0.694639	0.785516306117633
KIAA1429	KIAA1429_24255; KIAA1429_27397	21.04	0.847165787511493	2.15691	0.39	0.694490724267757	0.785516306117633
RRP1	RRP1_11167	90.52	0.587976361055269	1.49892	0.39	0.694861177845754	0.785516306117633
TAP1	TAP1_22946	10.26	-0.938737880407735	2.39542	-0.39	0.695141000829294	0.785754
EPB41L4A-AS1	EPB41L4A-AS1_2179	85.55	0.590923318538168	1.50938	0.39	0.695426447336667	0.785998765679429
GTF2F1	GTF2F1_18383	247.16	0.610176922579655	1.55895	0.39	0.695499961785923	0.786003590823578
S100A9	S100A9_25189	17.21	0.931319	2.38081	0.39	0.695666043852473	0.786113017796856
RENBP	RENBP_19163	14.54	0.832151	2.12842	0.39	0.695819159325521	0.786207771999203
CYBB	CYBB_23808	121.36	0.605922326235158	1.55093	0.39	0.696030825773586	0.786290396432721
SGSM2	SGSM2_13051	36.95	0.667167696534397	1.70761	0.39	0.696017504412925	0.786290396432721
CHCHD10	CHCHD10_21375	151.68	0.604733	1.5546	0.39	0.697279376901381	0.787387406208473
DAAM2	DAAM2_17050	989.66	-0.433606990314893	1.11445	-0.39	0.697219980952649	0.787387406208473
SLC25A25	SLC25A25_20136; SLC25A25_27868	134.31	0.670634470988433	1.72348	0.39	0.697189708300499	0.787387406208473
XRCC4	XRCC4_10871	47.03	0.667205045828253	1.71499	0.39	0.697245087950138	0.787387406208473
NCKAP5L	NCKAP5L_13927	16.89	0.837347770700272	2.15465	0.39	0.697554060785907	0.787619232466013
MYOM2	MYOM2_21530	18.15	0.835753	2.1519	0.39	0.697735511314628	0.787667408148417
SYNRG	SYNRG_11409	30.21	0.837665182376741	2.15642	0.39	0.697681	0.787667408148417
HDAC10	HDAC10_22403	31.44	0.751591021160814	1.9383	0.39	0.698194894561635	0.788107622132968
NOS3	NOS3_4638; NOS3_28337	11.44	-0.934046172766269	2.40961	-0.39	0.698287	0.788133045358664
AKAP2	AKAP2_26818; AKAP2_26819	68.1	0.769744	1.98675	0.39	0.698431562022875	0.788144228619194
MYC	MYC_4394	92.14	0.585769669600666	1.51192	0.39	0.698435626436479	0.788144228619194
ATP1A3	ATP1A3_13306	372.04	0.619890040617358	1.60428	0.39	0.699201695868202	0.788865245197717
BRMS1	BRMS1_24014	174.44	0.596995077217446	1.54521	0.39	0.699235926970138	0.788865245197717
QTRT1	QTRT1_21584	166.42	0.596767300980832	1.54487	0.39	0.699283067322652	0.788865245197717
SS18L2	SS18L2_11902	18.43	0.828866255353971	2.14768	0.39	0.699545	0.789082203895829
NUDCD2	NUDCD2_18100	146.31	0.588138462043404	1.52669	0.39	0.700060806592705	0.789585673254551
NRBP1	NRBP1_26423	180.73	0.592081314384592	1.53777	0.39	0.700218837096549	0.789685446585487
ERBB2	ERBB2_2205	18.43	0.828681605805742	2.15345	0.38	0.700373745396833	0.789703226780516
NR6A1	NR6A1_12959	49.51	0.804863862868686	2.09134	0.38	0.700344961438656	0.789703226780516
HN1L	HN1L_3042	10.05	-0.917363713189787	2.38561	-0.38	0.700578459120153	0.789794690592865
TVP23C-CDRT4	TVP23C-CDRT4_24212	33.7	0.657393742123128	1.70965	0.38	0.700594021635059	0.789794690592865
ALDH8A1	ALDH8A1_17733	29.03	0.560956477820661	1.46085	0.38	0.700983212235143	0.789979097388192
NLRC5	NLRC5_25496	34.87	0.656864138986239	1.7103	0.38	0.700931958316226	0.789979097388192
SLTM	SLTM_26354	408.33	0.613927978556211	1.59938	0.38	0.701086205555569	0.789979097388192
TCEAL6	TCEAL6_25529	939.22	0.630608	1.64208	0.38	0.700955606862231	0.789979097388192
WDR90	WDR90_22015	45.04	-0.707104901190329	1.84265	-0.38	0.701168762288438	0.789979097388192
YIPF4	YIPF4_21031	31.04	0.647727062972279	1.68796	0.38	0.701175174538458	0.789979097388192
SIL1	SIL1_6317	9.64	0.825151038466842	2.15086	0.38	0.701247393331897	0.789982052571493
GAL3ST4	GAL3ST4_12052	27.04	0.829198262029461	2.16698	0.38	0.701977499728287	0.790726069208672
HRAS	HRAS_3100; HRAS_3101; HRAS_3102; HRAS_24550	878.72	0.627880115734034	1.64143	0.38	0.702076375125619	0.790758973412472
ARMCX4	ARMCX4_18635	17.08	0.832505401720561	2.18298	0.38	0.702934838064823	0.791647320852645
OCM	OCM_17717	14.47	0.821876022242138	2.15601	0.38	0.703052859193343	0.791701686974567
PSMD7	PSMD7_26163	20.55	0.820707871086158	2.1536	0.38	0.703138779360343	0.791719897283925
DRG1	DRG1_24236	98.82	0.675505831481626	1.77432	0.38	0.703415823425911	0.791887668873349
RAD51B	RAD51B_13119	23.89	0.824860228979574	2.1667	0.38	0.703427307307724	0.791887668873349
ECH1	ECH1_2022	10.41	0.823975432347189	2.16585	0.38	0.703618926440453	0.791988363608126
HNRNPLL	HNRNPLL_11615	226.46	0.589879871674647	1.55073	0.38	0.703656298739137	0.791988363608126
RPS6KL1	RPS6KL1_24670	20.12	0.755394014981231	1.98766	0.38	0.703914182887983	0.792200068407842
ENTPD6	ENTPD6_21115	48.7	0.693876728662899	1.82713	0.38	0.704121454938786	0.792232461738905
GRID2IP	GRID2IP_11467	6.42	-0.919559486655709	2.42135	-0.38	0.704114893762677	0.792232461738905
RNASEK	RNASEK_33854	33.3	0.641294	1.68885	0.38	0.704152348381976	0.792232461738905
UBE2M	UBE2M_21964	123.54	0.596833372993688	1.57331	0.38	0.704428228912222	0.792464303903134
ATP5SL	ATP5SL_26053	16.9	0.810760594860672	2.13874	0.38	0.704625871612386	0.792529554961573
MEX3C	MEX3C_24813	179.07	-0.544585160872711	1.43635	-0.38	0.704579571444734	0.792529554961573
PDE6D	PDE6D_13043	17.96	0.726498350396256	1.91745	0.38	0.704770679873704	0.792568101412648
ZNHIT6	ZNHIT6_19545	302.46	-0.520985399795635	1.37518	-0.38	0.704799789944434	0.792568101412648
RNF24	RNF24_21568	11.2	-0.835725172613631	2.2073	-0.38	0.704970361381179	0.792681384055251
HILPDA	HILPDA_23629	13.33	0.804150583773874	2.12633	0.38	0.705291353374429	0.792963763089654
ETFA	ETFA_2244	131.52	0.602101895764712	1.59278	0.38	0.705416793357782	0.793026247539287
RBMS2	RBMS2_10780	50.53	0.660246783890493	1.74909	0.38	0.705817	0.793398100822422
RBM12B	RBM12B_13445	13.86	-0.815775340792629	2.16246	-0.38	0.705992645913245	0.793516439623848
C19orf24	C19orf24_22619	10.2	-0.90592	2.40377	-0.38	0.706266561399782	0.793537552157113
CTTNBP2NL	CTTNBP2NL_20767	159.1	0.578199	1.53381	0.38	0.706196089726056	0.793537552157113
NOC2L	NOC2L_17418	425.87	0.600909202660998	1.59459	0.38	0.706291000427984	0.793537552157113
ZNF22	ZNF22_13248	8.81	0.772207633253868	2.04916	0.38	0.706291065936333	0.793537552157113
NKTR	NKTR_16930	112.19	0.674592	1.79071	0.38	0.706383585474149	0.793562953158854
FAM111A	FAM111A_13619	11.28	0.894697041982203	2.37607	0.38	0.706511	0.793627941886271
ILF3	ILF3_21658	244.04	-0.506051	1.34566	-0.38	0.706871356607176	0.793875212115173
PAPD4	PAPD4_19346	31.07	0.823472511986789	2.18926	0.38	0.706811173194483	0.793875212115173
KIF26B	KIF26B_20329	19.65	0.806472	2.14581	0.38	0.707038595725666	0.793984477649588
ENPP5	ENPP5_12395	10.56	-0.897551960106461	2.38957	-0.38	0.707205251663562	0.794041
INTS5	INTS5_23100	92.49	0.658717931421605	1.75386	0.38	0.707228532323647	0.794041
RSBN1	RSBN1_17183	35.75	0.727138492904314	1.93928	0.37	0.707694924855716	0.794485717736845
ALK	ALK_18530	23.01	0.900969061157413	2.40366	0.37	0.707784805582562	0.794492121414409
ZNF276	ZNF276_13519	51.06	-0.539851654694619	1.44053	-0.37	0.707840615264199	0.794492121414409
ZNF563	ZNF563_28123	14.04	0.797817482171576	2.13059	0.37	0.708063362085282	0.794663557744714
AP3S1	AP3S1_26576	249.69	0.549767065180703	1.47087	0.37	0.708575390390306	0.795159590343091
EHD2	EHD2_13720	21.55	0.799257597366227	2.13946	0.37	0.708718089525154	0.795208005986257
GRAMD1B	GRAMD1B_26239	15.85	0.804227833054248	2.15363	0.37	0.708828702719491	0.795208005986257
PPM1A	PPM1A_22639	21.92	0.802308503232359	2.14845	0.37	0.708823477318101	0.795208005986257
RPRD1A	RPRD1A_13947	346.9	0.635259	1.70461	0.37	0.709393743796771	0.795763255839228
CKMT1B	CKMT1B_33715	164.44	0.578923399851144	1.55392	0.37	0.709478839781572	0.795780070193737
ARL3	ARL3_25327	677.95	0.495715035540304	1.33261	0.37	0.709901385233966	0.795994715311189
ATG14	ATG14_17494	55.64	0.649274029302886	1.74534	0.37	0.709889	0.795994715311189
GSTM2	GSTM2_2823	253.99	0.515070854216271	1.38501	0.37	0.709974752119596	0.795994715311189
POLR3A	POLR3A_15678	36.76	0.635360325447081	1.70716	0.37	0.709762802855032	0.795994715311189
SLC25A27	SLC25A27_27869; SLC25A27_23627	106.63	0.661781439547696	1.7798	0.37	0.710020834510245	0.795994715311189
CDKN1C	CDKN1C_1223; CDKN1C_15785	52.46	0.827830417274679	2.22732	0.37	0.710138314051452	0.796047798024692
SNN	SNN_20465	381.67	0.501644648875098	1.35007	0.37	0.710214	0.796054066212634
TAF15	TAF15_25388	918.27	0.503231461654309	1.35616	0.37	0.710584883084627	0.796391094776224
OGDH	OGDH_21444	887.89	0.506291655831165	1.36491	0.37	0.710687516620863	0.796427485552712
ZNF821	ZNF821_12619	6.28	-0.988354151086328	2.66898	-0.37	0.711150268223956	0.796867393347495
LASP1	LASP1_17074	45.44	0.723220107393753	1.95501	0.37	0.711433502659086	0.797066456471308
LNPEP	LNPEP_14208	19.61	-0.886511348510504	2.39672	-0.37	0.711468358467738	0.797066456471308
LARGE1	LARGE1_19822	17.13	0.797780611972606	2.15861	0.37	0.711694997644988	0.797241677515864
SCD	SCD_18299	69.77	0.653108977759439	1.77229	0.37	0.712493	0.798056314208698
GTF2H5	GTF2H5_22119	21.23	0.789600774797184	2.14798	0.37	0.713169941546957	0.798499902002319
SMC3	SMC3_6583	255.99	0.573687	1.55958	0.37	0.712987411238772	0.798499902002319
SV2A	SV2A_18419	66.6	-0.733260413331279	1.99468	-0.37	0.713165142890727	0.798499902002319
ZNF703	ZNF703_24626	28.06	0.632714274041834	1.7209	0.37	0.713123955894632	0.798499902002319
BEX3	BEX3_24191	2368.94	0.517219957577054	1.40836	0.37	0.713432359647847	0.798554220548484
CALB2	CALB2_22514	119.43	0.527862118776757	1.43961	0.37	0.713864149206537	0.798554220548484
CRIPAK	CRIPAK_25410	20.94	0.785833101400692	2.14327	0.37	0.713879610515009	0.798554220548484
DENND3	DENND3_15196; DENND3_28276	112.73	-0.635671162291416	1.73257	-0.37	0.713696788187489	0.798554220548484
FOSL2	FOSL2_11989	19.47	0.795845858336576	2.16629	0.37	0.713337323200036	0.798554220548484
MR1	MR1_15135; MR1_28824	95.14	0.658856068075688	1.79551	0.37	0.713658409869048	0.798554220548484
RXRA	RXRA_23625; RXRA_27819	60.58	0.729114854679519	1.98911	0.37	0.713952	0.798554220548484
SNCG	SNCG_6613; SNCG_25024	278.19	0.588733100287492	1.60573	0.37	0.713884527281955	0.798554220548484
SUV39H2	SUV39H2_25371	185.37	0.581511	1.58666	0.37	0.713992316478421	0.798554220548484
TAF3	TAF3_21843	39.21	0.723028347343621	1.97055	0.37	0.713681244959859	0.798554220548484
TOR1A	TOR1A_7283	14.74	0.790147711564724	2.15157	0.37	0.713437632094574	0.798554220548484
PDGFRA	PDGFRA_19329	109.48	0.649312191315208	1.77329	0.37	0.714243	0.798756344593817
DBP	DBP_13048	191.51	0.566798109642298	1.55063	0.37	0.714718	0.799206113294134
LYSMD2	LYSMD2_14800	20.58	-0.657159148437578	1.79829	-0.37	0.714786403150564	0.799206113294134
MARCH2	MARCH2_12364	37.32	0.536716903668846	1.47001	0.37	0.715028906089305	0.799398514037201
CPEB4	CPEB4_18785	228.41	0.566753724304673	1.55475	0.36	0.715462	0.799803743933011
ARL4D	ARL4D_24864	38.96	0.617594667359443	1.69569	0.36	0.715698653387201	0.799989701092872
CST2	CST2_18241	10.27	-0.817688	2.24802	-0.36	0.716053851681566	0.80015
SNAPIN	SNAPIN_6609	121.71	0.563091917022899	1.548	0.36	0.716041302859788	0.80015
TMPRSS3	TMPRSS3_25514; TMPRSS3_27987; TMPRSS3_27988	29.71	-0.735392612900904	2.02126	-0.36	0.715985418329603	0.80015
DLGAP3	DLGAP3_22516	176.27	0.659122427320166	1.81336	0.36	0.716245564992283	0.800207028368839
SOWAHD	SOWAHD_24638	13.14	0.775484666374477	2.13341	0.36	0.716235468598085	0.800207028368839
CCDC115	CCDC115_22065	531.55	-0.485408549475834	1.33648	-0.36	0.716456934561717	0.800285639068102
GADD45A	GADD45A_2569	150.2	0.672914772348422	1.85253	0.36	0.716425	0.800285639068102
PCID2	PCID2_25983	13.98	0.790671113925146	2.17966	0.36	0.716792	0.800581161667299
PIGA	PIGA_10823; PIGA_27684	31.62	0.701259855186875	1.93457	0.36	0.716986772609647	0.800659673624438
USE1	USE1_15997	71.63	0.543521978476559	1.49951	0.36	0.717003399030254	0.800659673624438
C11orf74	C11orf74_11574	17.27	-0.616182070596872	1.70194	-0.36	0.717316915111651	0.800927
MYPOP	MYPOP_15941	15.82	0.702223835687468	1.94064	0.36	0.717463467785004	0.800927
PROCR	PROCR_24511	11.14	0.775395647807774	2.14245	0.36	0.717411789484308	0.800927
SGPP2	SGPP2_16698	18.08	0.772527185043339	2.13542	0.36	0.717525240055149	0.800927
ADAM15	ADAM15_24946	97.58	0.550488624012063	1.52339	0.36	0.717832126691653	0.800961053508425
ATL2	ATL2_20383; ATL2_26868	8.1	-0.96874	2.68094	-0.36	0.717843031667742	0.800961053508425
CHRAC1	CHRAC1_24000	17.58	0.652494216722352	1.80655	0.36	0.717962450247955	0.800961053508425
NDFIP2	NDFIP2_22169	29.17	0.786023790209317	2.17638	0.36	0.717979	0.800961053508425
PATJ	PATJ_20019	20.69	0.781877186835351	2.16364	0.36	0.717821689375021	0.800961053508425
SLC39A11	SLC39A11_26030	19.68	0.781149737266859	2.16192	0.36	0.717858447028354	0.800961053508425
SLC13A5	SLC13A5_16615	26.35	-0.712620424793253	1.97431	-0.36	0.718139035582488	0.801060946629012
SMIM24	SMIM24_28796	16.92	-0.786212790142252	2.1816	-0.36	0.718560837459284	0.801452693917691
TMEM219	TMEM219_14135	274.49	-0.514635962082971	1.42843	-0.36	0.718636954414298	0.801458839610601
FAM8A1	FAM8A1_17716	52.09	0.714487524293495	1.98381	0.36	0.718727773345408	0.801481378843081
EGFL8	EGFL8_24304	30.33	0.695229747554779	1.93088	0.36	0.718803702917068	0.801487311572852
MRE11A	MRE11A_4256; MRE11A_25911	400.13	0.490018295114133	1.36323	0.36	0.719255958028416	0.801912815988661
CCDC8	CCDC8_16492	13.42	-0.861623752817713	2.40011	-0.36	0.719599534084498	0.802138300244833
SLC16A8	SLC16A8_28737	4.58	-0.979637364798916	2.72872	-0.36	0.719588175669505	0.802138300244833
C5	C5_890	9.92	-0.778133970831888	2.169	-0.36	0.719780793100702	0.802182796513115
NLGN3	NLGN3_24295	73.46	0.638225409796367	1.77858	0.36	0.719715	0.802182796513115
RNF40	RNF40_19167	29.14	0.695087589753734	1.93849	0.36	0.719915034761883	0.802253638286092
CCNYL1	CCNYL1_19527	16.77	0.765256576915657	2.135	0.36	0.720018065503043	0.802289688968787
PDCD5	PDCD5_21020	436.58	0.571851263833446	1.59609	0.36	0.720131111349414	0.802336890942992
TMEM8B	TMEM8B_13880; TMEM8B_27984	115.08	0.469674370010409	1.31188	0.36	0.72033	0.802411452730546
ZNF777	ZNF777_25480	41.56	-0.632208251251195	1.76592	-0.36	0.720339415322374	0.802411452730546
FCGR3A	FCGR3A_13772	248.45	0.568785871936176	1.59268	0.36	0.720997661429045	0.803065887045539
LIMK2	LIMK2_21003	44.94	0.614399241867516	1.72106	0.36	0.721100069179865	0.803101146513015
PROS1	PROS1_5451	10.55	0.789726389343412	2.21301	0.36	0.721199693029318	0.803133298889021
FIBIN	FIBIN_23318	22.09	-0.775782240483022	2.17577	-0.36	0.721424624518255	0.803244889567023
MYBPC1	MYBPC1_15769	26.49	0.616299316617789	1.7288	0.36	0.721474	0.803244889567023
UBR2	UBR2_18890	99.5	0.552757288098575	1.55078	0.36	0.721512192231994	0.803244889567023
PDIA5	PDIA5_5037	6.55	-0.799526939395313	2.24616	-0.36	0.721875356255763	0.803570380392191
DIRAS1	DIRAS1_25910	65.68	0.587932949011276	1.65388	0.36	0.722225292428663	0.803802264374719
TTC4	TTC4_26135	32.83	0.608006446530503	1.71032	0.36	0.722220437502098	0.803802264374719
SV2C	SV2C_14479	60.92	0.627068464558901	1.76678	0.35	0.722647959749815	0.804193822658839
CYP11A1	CYP11A1_1693; CYP11A1_11890	16.95	0.789761042009733	2.2286	0.35	0.723057	0.804570640497189
LMF1	LMF1_25286	22.52	0.765557692002117	2.16157	0.35	0.723214	0.804586628880752
MEX3B	MEX3B_24640	34.87	0.769322804603977	2.17205	0.35	0.723194459238441	0.804586628880752
TMEM50B	TMEM50B_7214; TMEM50B_23366	57.28	0.623657365428792	1.76263	0.35	0.723472436192054	0.804795729441004
HNRNPH3	HNRNPH3_19739	3235.14	0.359156120769065	1.01742	0.35	0.724082948845539	0.805395938495416
RABGGTB	RABGGTB_10572; RABGGTB_28610	110.69	0.635861	1.80278	0.35	0.724304501132394	0.805563432525358
INTU	INTU_16499	14.15	0.704482116019764	1.99802	0.35	0.724395260319594	0.805585441352768
DIAPH1	DIAPH1_25245	30.58	-0.616053279799113	1.7482	-0.35	0.724544044538655	0.805671968020991
TMEM120B	TMEM120B_11041	35.93	-0.692651447939166	1.96677	-0.35	0.724705414135213	0.805772470942189
MAP3K11	MAP3K11_21581	13.17	-0.839048728084761	2.38528	-0.35	0.725017620006217	0.805984308262465
NEDD1	NEDD1_17200	31.09	0.684777582151507	1.94686	0.35	0.725037950107306	0.805984308262465
KRBA1	KRBA1_17882	274.12	-0.552301570634465	1.57097	-0.35	0.725162702159621	0.806044049374644
KDELR2	KDELR2_3540	31.28	0.677992152936284	1.92922	0.35	0.725262957574605	0.806076552573126
CAV1	CAV1_20077	25.14	0.762442523391104	2.17323	0.35	0.725713471762329	0.806432959104038
NRSN2	NRSN2_20831	56.69	0.611596032230821	1.74335	0.35	0.725725722601335	0.806432959104038
RASD1	RASD1_17573	43.94	0.606056472744156	1.72842	0.35	0.725858	0.806500565940925
THNSL2	THNSL2_15598	165.68	0.537693101246204	1.53484	0.35	0.726095231357783	0.806685619178056
MAPK12	MAPK12_25181	56.68	0.607302593392966	1.73424	0.35	0.726200456574427	0.806723564550433
HCFC2	HCFC2_15443	23.43	0.758725	2.16799	0.35	0.726364112516907	0.806826405830258
CBLN1	CBLN1_20907	54.33	-0.712708400696101	2.03788	-0.35	0.726540516009914	0.806889558215682
SEPT9	SEPT9_18871	346.61	-0.469092454441728	1.34141	-0.35	0.726563137566953	0.806889558215682
COQ7	COQ7_21090	98.03	0.628316	1.79942	0.35	0.726956460290983	0.807168422259899
TMEM185B	TMEM185B_26207	121.29	0.546511	1.56487	0.35	0.726911	0.807168422259899
CCDC130	CCDC130_1019	29.4	0.520783227502421	1.49372	0.35	0.727353855579242	0.807372737598276
MAGED1	MAGED1_11307	491.91	0.493315	1.41428	0.35	0.727230923108386	0.807372737598276
SOX4	SOX4_6686	9.68	-0.831513725729171	2.38474	-0.35	0.727329033237757	0.807372737598276
NIPA1	NIPA1_13644	25.43	0.840842074296568	2.41301	0.35	0.727493644150806	0.807379808787797
UIMC1	UIMC1_19077	250.66	-0.579039819241682	1.66176	-0.35	0.727502482977851	0.807379808787797
NT5C	NT5C_4733	11.94	0.741113	2.13615	0.35	0.728637754143571	0.808486679264336
POMT2	POMT2_13940	45.22	0.678313984191069	1.95518	0.35	0.728642298376721	0.808486679264336
MEF2C	MEF2C_4112	133.27	0.587968283177658	1.69525	0.35	0.728716498303976	0.808489978716492
SCAMP2	SCAMP2_13247	35.65	0.677807066108048	1.95893	0.35	0.729336285408453	0.809098531633244
CYTH2	CYTH2_16480	626.37	0.558555173637633	1.61544	0.35	0.729523472874895	0.809227102570402
SMIM15	SMIM15_22626	18.83	0.617161360998492	1.78788	0.35	0.729950682518542	0.809622
DVL2	DVL2_1996	34.92	0.595489862679845	1.72592	0.35	0.730074422977694	0.809679997578876
KRTAP10-1	KRTAP10-1_27408	12.89	-0.907855294978633	2.63394	-0.34	0.730337802731663	0.809813851597841
NRG3	NRG3_12360	29.12	-0.758631516537306	2.2006	-0.34	0.730291375323248	0.809813851597841
VPS35	VPS35_10969	18.96	0.741889494736352	2.15404	0.34	0.730531602632638	0.80995
SNX27	SNX27_14831	94.34	0.516261771203398	1.49994	0.34	0.730704559002352	0.810062256981707
CALM2	CALM2_937	3204.52	0.486843	1.41608	0.34	0.730998734311747	0.810217773584833
SHISA4	SHISA4_14666	4	-0.952821798445729	2.77211	-0.34	0.731058976042275	0.810217773584833
SLC25A1	SLC25A1_10744	14.63	0.815667009075082	2.37198	0.34	0.730939978580435	0.810217773584833
TINF2	TINF2_7113	18.11	0.757568570668647	2.20494	0.34	0.731164	0.810254548572759
SERF1A	SERF1A_17552	61.1	0.598403306084822	1.74293	0.34	0.731348	0.810339431291181
ZNF764	ZNF764_16873	13.24	-0.903520615648768	2.63197	-0.34	0.731382915476888	0.810339431291181
IGFBP6	IGFBP6_3273; IGFBP6_26498	35.7	-0.672781	1.96399	-0.34	0.731930477554842	0.810854247057661
RIF1	RIF1_17638	20.19	0.663553948779299	1.9375	0.34	0.731990438692613	0.810854247057661
SLC25A16	SLC25A16_10983	258.37	0.543226232561649	1.58881	0.34	0.732419623894197	0.811250502617391
TRAM1	TRAM1_7316	18.53	0.655669609416908	1.91844	0.34	0.732522	0.811285
GATAD2A	GATAD2A_21149	14.77	0.69158	2.02447	0.34	0.732644	0.811340352185124
WDR4	WDR4_25587; WDR4_28070	25.01	0.732181410565941	2.14669	0.34	0.733047623098866	0.811708474275215
NEIL2	NEIL2_16471	60.71	0.513907770638949	1.5078	0.34	0.733230033007363	0.811831
OPRM1	OPRM1_24171; OPRM1_27623; OPRM1_27626; OPRM1_27627; OPRM1_27624; OPRM1_27625	42.53	-0.592964266792392	1.74166	-0.34	0.733511226318206	0.812054818022314
ZNF540	ZNF540_16462	42.89	0.505051242128574	1.48381	0.34	0.733575024579404	0.812054818022314
WDR73	WDR73_23771	23.06	-0.671523199166022	1.97455	-0.34	0.733789170610258	0.812212664612096
MRPL43	MRPL43_24551	204.1	-0.558624770455749	1.64332	-0.34	0.733904089848723	0.812260659503984
CST4	CST4_24552	23.45	-0.668282779195359	1.96725	-0.34	0.734079	0.812374903029459
FERMT1	FERMT1_16721	14.55	0.730514109591996	2.15121	0.34	0.73417	0.812396868561958
DLK2	DLK2_19643	19.18	0.732389064258179	2.16038	0.34	0.734603078369294	0.812796524278181
MMGT1	MMGT1_10644	78.48	0.511114902045088	1.50867	0.34	0.734770806348874	0.812868213712774
MUL1	MUL1_22839	41.62	0.492450348946687	1.4538	0.34	0.734811095137589	0.812868213712774
CAMKMT	CAMKMT_24697	9.46	-0.755644210352143	2.232	-0.34	0.734948844710001	0.812896620159263
ZNF543	ZNF543_24225	25.07	0.729489923348169	2.15501	0.34	0.73498	0.812896620159263
TRNAU1AP	TRNAU1AP_17999	12.78	0.719981120896655	2.13609	0.34	0.736075067004074	0.814028457284026
MEGF11	MEGF11_13461	19.69	-0.721850365594417	2.14985	-0.34	0.737045727315595	0.815022508598083
SULT4A1	SULT4A1_21850	37.12	0.486772746130511	1.451	0.34	0.737268145123875	0.815189042986665
DPH5	DPH5_1943	27.68	-0.647836210361341	1.93346	-0.34	0.737575593716764	0.815449553353364
MCF2L2	MCF2L2_15955	61.2	0.667585919693389	1.99356	0.33	0.737721878046224	0.815531850185303
SSU72	SSU72_19970	320.78	-0.492150030018227	1.47065	-0.33	0.737890400769455	0.815638712545923
EIF3E	EIF3E_2094; EIF3E_28626	42.68	0.585382097421055	1.75057	0.33	0.738081373290905	0.815691157769123
PDZD8	PDZD8_19926	51.46	0.581247149603952	1.73821	0.33	0.738081568271224	0.815691157769123
ZNF780A	ZNF780A_21405; ZNF780A_28143	62.22	0.583178172138514	1.74751	0.33	0.738590809328404	0.816174481764672
PPP2R5C	PPP2R5C_21069	38.41	0.654918724848628	1.96443	0.33	0.738840838202259	0.816371298981198
PTPRF	PTPRF_5611	19.98	0.642643016414922	1.93217	0.33	0.739435142131036	0.816948442508214
MED16	MED16_22874	48.84	0.737670813447355	2.21893	0.33	0.739554259438393	0.817000525438949
C10orf90	C10orf90_12070	16.53	0.642326976015466	1.93402	0.33	0.739799	0.817032117888991
CSRNP3	CSRNP3_15078	512.28	0.502746766870494	1.51345	0.33	0.739748611672195	0.817032117888991
TP53INP1	TP53INP1_24600	19.91	0.600422	1.80724	0.33	0.739714384700928	0.817032117888991
ARRB2	ARRB2_23058	14.48	-0.791672115666194	2.38567	-0.33	0.740006590469921	0.817182100245556
BACH2	BACH2_23463	15.61	0.711052	2.14589	0.33	0.740376163854605	0.817477000234778
PNMA6A	PNMA6A_14101	15.36	0.709967334274067	2.14297	0.33	0.740417675924038	0.817477000234778
TMEM115	TMEM115_14175	117.95	0.515158484962973	1.55612	0.33	0.740603538598538	0.817574754655441
TMEM129	TMEM129_12460	16.11	0.714643479888386	2.15909	0.33	0.740650268885728	0.817574754655441
RIMBP2	RIMBP2_18402	36.63	-0.570213575199213	1.72523	-0.33	0.741011562924932	0.817894034496393
HEYL	HEYL_22868	61.91	0.508581	1.53929	0.33	0.741097635178377	0.81791
BTF3	BTF3_788	267.54	0.545682599450607	1.65287	0.33	0.741292479498358	0.817965484085337
TYROBP	TYROBP_7448	121.69	0.506649383040647	1.53422	0.33	0.741224	0.817965484085337
COX8A	COX8A_19058	355.6	0.520311938963851	1.58118	0.33	0.742105345059753	0.818703253160974
ZNF366	ZNF366_15395	15.33	0.706175323292698	2.14549	0.33	0.742046539690514	0.818703253160974
BET1L	BET1L_23628	35.37	0.488515576051188	1.48561	0.33	0.742282218166455	0.818818800622685
TMEM104	TMEM104_18196	18.93	-0.785878747573168	2.39204	-0.33	0.742503811109209	0.818983651724869
LPAR5	LPAR5_21579	36.71	-0.730985181165983	2.22602	-0.33	0.742623070425571	0.819035607501035
ZC3HC1	ZC3HC1_7828	15.22	0.636060191167977	1.94011	0.33	0.743027334292528	0.819401852866461
SFXN2	SFXN2_20131	5.17	0.897265444306159	2.73835	0.33	0.743164312666606	0.819426358807731
UBFD1	UBFD1_19994	15.36	0.709645857951455	2.16602	0.33	0.743194	0.819426358807731
FSBP	FSBP_27245	53.28	0.575760863300515	1.75899	0.33	0.743422007717455	0.819488642871914
LAMTOR2	LAMTOR2_24790	418.43	0.521406758275867	1.59369	0.33	0.743539206496154	0.819488642871914
SPDYE1	SPDYE1_14967	18.91	0.703632314847546	2.14949	0.33	0.743404476204572	0.819488642871914
TRMO	TRMO_19557	54.24	0.483303796560695	1.47709	0.33	0.743515835478987	0.819488642871914
CALR	CALR_943	12070.3	-0.343808488844691	1.05191	-0.33	0.743786794290759	0.819681932232467
EBF4	EBF4_11812	21.44	-0.628113888527749	1.92376	-0.33	0.744043	0.819746569175137
FAM89A	FAM89A_15387	8.76	-0.708154100599623	2.16907	-0.33	0.744062100450307	0.819746569175137
KCNV1	KCNV1_26533	22.33	-0.783036794467576	2.39719	-0.33	0.743934561823493	0.819746569175137
NABP1	NABP1_21915	6.83	-0.786562825465104	2.4128	-0.33	0.744427525107994	0.820069568856836
HAPLN3	HAPLN3_21676	30.53	0.568119038963149	1.74404	0.33	0.744614623115618	0.820196
CACNA1E	CACNA1E_15452	83.47	0.594559847787954	1.82608	0.33	0.744732275067551	0.820246075518317
LIN37	LIN37_13327	97.52	0.491527965306787	1.51926	0.32	0.746293070105764	0.821805649861324
SAMD4A	SAMD4A_18860	86.33	0.499879	1.54504	0.32	0.746287731153808	0.821805649861324
RSL24D1	RSL24D1_11903	14.77	0.767337449528353	2.37466	0.32	0.746592741432344	0.822055893684987
C16orf91	C16orf91_21148	10.4	-0.789500220924633	2.44473	-0.32	0.746740526389502	0.822138866638917
MEGF9	MEGF9_20441	55.55	0.559976	1.73578	0.32	0.746992879713693	0.822336938961316
CDK8	CDK8_10896	17.59	0.698953709787557	2.16892	0.32	0.747256276840978	0.822547129404765
FAM96A	FAM96A_14110	18.27	-0.615752551518932	1.91143	-0.32	0.747344506603862	0.822564481184955
ALPL	ALPL_243; ALPL_26438	40.3	-0.705220916309655	2.19206	-0.32	0.747667345345568	0.822760255648816
ZFPL1	ZFPL1_14578	31.99	-0.563559	1.75171	-0.32	0.747665844177548	0.822760255648816
GABARAPL1	GABARAPL1_2552	33.74	0.548005810262909	1.70891	0.32	0.748456487667045	0.823548816547948
MSX1	MSX1_4324; MSX1_15282	7.81	-0.774663	2.41696	-0.32	0.748581214386603	0.823606219298471
SULF1	SULF1_21749	30.51	0.614057912827669	1.922	0.32	0.749355580372019	0.824378289668811
DYNC1H1	DYNC1H1_12568	17.16	0.685312902370254	2.14758	0.32	0.749643628747793	0.824615256315166
HMGN5	HMGN5_15632	40.22	0.655587596714189	2.05826	0.32	0.750093773876233	0.824950530691708
RPS6KA3	RPS6KA3_14096	77	0.479903886648103	1.50656	0.32	0.750073	0.824950530691708
APOE	APOE_358	548.78	0.519051400314959	1.63224	0.32	0.750485658486185	0.824982731978998
BBS12	BBS12_22121	12.25	0.759153370677847	2.38729	0.32	0.750486449688585	0.824982731978998
BCL7C	BCL7C_16578	344.13	0.419545463136206	1.31859	0.32	0.750349740226248	0.824982731978998
HIST1H2BL	HIST1H2BL_19649	38.86	0.552750109727228	1.73795	0.32	0.750449759656109	0.824982731978998
HNRNPF	HNRNPF_3064; HNRNPF_17115	14.92	0.685759696077201	2.1548	0.32	0.750297	0.824982731978998
HPSE2	HPSE2_21282	201.46	0.580761159324204	1.82708	0.32	0.750589	0.825015895338662
HIST1H3H	HIST1H3H_2957	28.3	0.540748520421853	1.70341	0.32	0.750901900823353	0.825279577483141
RASGEF1C	RASGEF1C_11997	9.96	-0.762580054702606	2.40638	-0.32	0.75132	0.825659223214694
MRPS18A	MRPS18A_15025	120.62	0.482242644271266	1.52375	0.32	0.751635522538376	0.825845979705072
PSMB9	PSMB9_23343	62.55	0.626500624927777	1.97905	0.32	0.751572690874832	0.825845979705072
PREB	PREB_23108	18.22	0.680872	2.15486	0.32	0.752025253529225	0.826194217267734
CHMP2A	CHMP2A_1298; CHMP2A_23843	196.95	0.583001481284965	1.84701	0.32	0.752271765106111	0.826305090547655
FKBP8	FKBP8_2439; FKBP8_11087	298.44	0.495382583066811	1.56942	0.32	0.752270610383295	0.826305090547655
PROSER3	PROSER3_20755	29.65	0.467094890398565	1.48077	0.32	0.752427928946562	0.826397
FAM175B	FAM175B_12135	87.51	0.483214722973438	1.53302	0.32	0.752606	0.826512419614346
FAM177A1	FAM177A1_10654	190.02	0.501421453108289	1.59138	0.32	0.752696371536522	0.826531538484189
HABP4	HABP4_20760	333.01	0.498459830791017	1.58248	0.31	0.752771204510728	0.826533753376018
APH1A	APH1A_16470	290.59	0.499752022669883	1.58961	0.31	0.753227842395307	0.826955
BROX	BROX_26140	45.26	0.615683833948026	1.95995	0.31	0.753420820460082	0.827087014801005
AURKAIP1	AURKAIP1_13449	464.74	0.426981378873167	1.36003	0.31	0.753559109692611	0.827149424181811
EMC1	EMC1_22965	59.47	0.553602570359212	1.76382	0.31	0.753623411583851	0.827149424181811
L3MBTL3	L3MBTL3_18907	8.79	0.696467163484169	2.22354	0.31	0.754111	0.827524156145844
LDLRAD4	LDLRAD4_27432; LDLRAD4_25470; LDLRAD4_27430; LDLRAD4_28880; LDLRAD4_27431	77.37	0.559007024226124	1.7845	0.31	0.754085376950128	0.827524156145844
BEST3	BEST3_26895; BEST3_25947	10.81	0.671279815749046	2.14857	0.31	0.754712828680133	0.828053433426877
CH25H	CH25H_24619	20.96	0.747994413950067	2.39437	0.31	0.754738861971145	0.828053433426877
CWF19L1	CWF19L1_10985	14.84	0.675376848671738	2.16382	0.31	0.754946950555092	0.828201685102044
SLC39A1	SLC39A1_17430	153.83	0.476954616067839	1.52998	0.31	0.755238542259768	0.828441504946911
KCNJ3	KCNJ3_18409	348.77	-0.540871	1.73703	-0.31	0.755513804082304	0.828663367488475
TPRN	TPRN_33657	38.17	0.541273674876758	1.74203	0.31	0.756017240941118	0.829135430137453
TNFAIP2	TNFAIP2_24912	17.33	0.668655441769109	2.15366	0.31	0.756200860256888	0.829257
ERF	ERF_13220	284.89	0.493465495627077	1.59057	0.31	0.756375154053546	0.829287585594688
NOVA2	NOVA2_24478	251	-0.441165155392822	1.4217	-0.31	0.756325817261338	0.829287585594688
SLC24A1	SLC24A1_25645	40.98	-0.541052188080687	1.74509	-0.31	0.756529099353307	0.829376261035289
RFNG	RFNG_5813	31.43	-0.690939120859449	2.23047	-0.31	0.756734030338697	0.829440708610907
RPAIN	RPAIN_13804	40.68	0.529868214174936	1.71042	0.31	0.756721654135682	0.829440708610907
DPP7	DPP7_21261	134.52	-0.494979	1.59882	-0.31	0.756872670122148	0.829467
IL18R1	IL18R1_28357	13.03	-0.668480475040351	2.15974	-0.31	0.756927138267853	0.829467
JDP2	JDP2_18999	781.01	0.506923312540238	1.63813	0.31	0.756978	0.829467
PFDN1	PFDN1_24315	108.68	0.552223860721288	1.78815	0.31	0.757454811287746	0.829910189471738
GMFB	GMFB_2684	15.03	0.595271	1.92912	0.31	0.757648263917956	0.829961922769033
ZNF701	ZNF701_16420	20.81	0.666751	2.1606	0.31	0.757629113561394	0.829961922769033
MGAT2	MGAT2_14282	16.63	0.660540320930191	2.14253	0.31	0.757854298079162	0.830107511096841
NOMO3	NOMO3_11241	319.21	0.497529779800884	1.61598	0.31	0.758172931732666	0.830168159540953
TEP1	TEP1_18252	54.34	0.533071104168606	1.73085	0.31	0.758095878866664	0.830168159540953
TRAK2	TRAK2_7315	55.57	-0.688320177417161	2.23595	-0.31	0.758202212136469	0.830168159540953
ZSCAN30	ZSCAN30_23139	15	0.661928882125744	2.1484	0.31	0.758004212645106	0.830168159540953
HINT1	HINT1_2949; HINT1_25398	282.09	0.484294905722225	1.57528	0.31	0.758512332745533	0.830347525218878
RAB5A	RAB5A_5677	170.7	0.483416832598097	1.57203	0.31	0.758454493259269	0.830347525218878
ZNHIT3	ZNHIT3_28155; ZNHIT3_13676	317.19	-0.519526	1.69051	-0.31	0.758599784214972	0.830363177495096
CD300A	CD300A_22485	21.77	-0.526545087780176	1.7143	-0.31	0.758729809699888	0.830425
DDX58	DDX58_23714	22.03	0.661453055827453	2.15887	0.31	0.759308815807354	0.830909406997377
MNT	MNT_11693	7.87	-0.735016044769507	2.39907	-0.31	0.759318410605567	0.830909406997377
TMX2	TMX2_19067	15.69	0.592759201368748	1.93859	0.31	0.759781348621914	0.831336
SUMO2	SUMO2_6893	47.18	-0.530973376754337	1.73802	-0.31	0.759981146827574	0.831474313025523
PRKDC	PRKDC_22715	76.16	0.458698642402337	1.50198	0.31	0.760064348432622	0.831485198444361
RAB36	RAB36_13883	16.3	0.584245262324408	1.91464	0.31	0.760254217540729	0.831532628955946
TRPS1	TRPS1_22476	16.08	0.584298773090243	1.9145	0.31	0.760216903289745	0.831532628955946
CC2D1B	CC2D1B_25383	19.13	0.652460942216993	2.1404	0.3	0.760494493292916	0.831635163137561
FAM20C	FAM20C_17226	349.18	-0.446238800001845	1.46382	-0.3	0.760483702938451	0.831635163137561
ATP10B	ATP10B_15900	17.85	0.654672845701798	2.14852	0.3	0.760587816316754	0.831657094982321
ANKS6	ANKS6_24885	14.19	0.720805181192051	2.37516	0.3	0.761526291733839	0.832603056970797
PTRF	PTRF_21319	41.13	0.462471	1.52459	0.3	0.761629808972403	0.832636035986299
C1QC	C1QC_20395	10.54	-0.798525922321122	2.63482	-0.3	0.761839490943465	0.832704868724051
SPTBN5	SPTBN5_6729	8.99	-0.800761051012117	2.64154	-0.3	0.761781783401254	0.832704868724051
PCDH18	PCDH18_17731	79.92	0.529090084665758	1.74824	0.3	0.762163	0.832977886454027
DYX1C1	DYX1C1_13800	7.56	-0.802784205129275	2.65581	-0.3	0.762442833247406	0.833203870240812
DPM1	DPM1_1946	171.54	0.473115492032023	1.56748	0.3	0.762780313381338	0.833492427530956
ABHD4	ABHD4_42	10.48	-0.667027	2.21111	-0.3	0.762903610550138	0.833546913404044
3	DKK3_22289	2057.88	-0.304968810468232	1.01381	-0.3	0.763555904311475	0.834179313747792
LRRC73	LRRC73_26251	26.76	0.588662	1.9576	0.3	0.763638686208995	0.834189
RAB11FIP5	RAB11FIP5_13349	131.13	0.462916301864176	1.54532	0.3	0.764512690880546	0.835064
FRMD5	FRMD5_27244; FRMD5_28809	38.01	0.584850200841054	1.95474	0.3	0.764790169220692	0.835206196923617
TGFA	TGFA_7056; TGFA_16890	9.79	-0.714598258205415	2.38795	-0.3	0.764747743389814	0.835206196923617
AS3MT	AS3MT_33947	12.77	0.6431	2.15272	0.3	0.765139884837733	0.835507728022425
CSF1R	CSF1R_27064; CSF1R_25745	1646.35	0.421369826578363	1.41275	0.3	0.765503237673639	0.835824
SLC25A24	SLC25A24_13937	21.91	-0.651176688536658	2.19649	-0.3	0.766877088484276	0.837243611751949
BMS1	BMS1_18670	66.41	0.522009034061635	1.76331	0.3	0.767199632433668	0.837428960396195
PFDN6	PFDN6_14496	53.54	0.509169412366599	1.72066	0.3	0.767295	0.837428960396195
TRPM6	TRPM6_13005	9.89	-0.781067657970448	2.64005	-0.3	0.767341962565486	0.837428960396195
UBOX5	UBOX5_13063	7.12	-0.715507715607699	2.41632	-0.3	0.767143	0.837428960396195
PPAT	PPAT_24134	15.91	-0.577816457643773	1.95805	-0.3	0.767919003065347	0.837978139184267
AMPD2	AMPD2_11867	12.49	0.63584	2.15641	0.29	0.768100829650918	0.838015428428256
CEP85	CEP85_19237	7.74	-0.781898	2.65123	-0.29	0.768056270634153	0.838015428428256
C11orf91	C11orf91_22603	7.43	-0.650571426152297	2.20747	-0.29	0.768212360659834	0.838056559908677
TACC2	TACC2_11334	43.19	0.573793	1.94884	0.29	0.768431192353516	0.838214728464805
CCT6B	CCT6B_23336	4.4	0.738603386296731	2.51094	0.29	0.768640108001492	0.838337
NR3C2	NR3C2_21445	14.51	0.697543	2.37189	0.29	0.768690674315225	0.838337
CYP20A1	CYP20A1_14797	15.55	0.641954004390493	2.1872	0.29	0.769136296363021	0.838592492199298
ERCC3	ERCC3_2214; ERCC3_24107	161.44	0.548253100781936	1.86863	0.29	0.769217746755951	0.838592492199298
THAP8	THAP8_14740	45.28	-0.506188920452127	1.72383	-0.29	0.769031	0.838592492199298
ZNF148	ZNF148_24567	100.47	0.455490103155839	1.55248	0.29	0.769220776035511	0.838592492199298
CYP21A2	CYP21A2_16320	19.72	-0.702981	2.39795	-0.29	0.769400172465653	0.838707515380546
TCERG1	TCERG1_7000	22.62	0.630022466257677	2.15285	0.29	0.769793323362608	0.839055503503837
BRAT1	BRAT1_23095	26.44	0.438208805654389	1.49893	0.29	0.770020385110874	0.839141838651453
TATDN2	TATDN2_6963	14.27	0.698041514223053	2.38744	0.29	0.769995287809764	0.839141838651453
DFNB59	DFNB59_13388	10.61	0.631466257271454	2.16153	0.29	0.770181	0.839155586857777
PSTPIP1	PSTPIP1_15161	11.44	-0.699126075098398	2.39288	-0.29	0.770157385505303	0.839155586857777
C14orf132	C14orf132_15989	18.66	0.626335827995223	2.14594	0.29	0.770385474712469	0.839297967507556
TMEM65	TMEM65_21459; TMEM65_28194	557.19	0.387297221808314	1.32816	0.29	0.770589828119256	0.83944
ATF6B	ATF6B_503; ATF6B_23130	62.8	0.505637217934767	1.7362	0.29	0.770873523683836	0.839668493171023
ANKS3	ANKS3_17320	41.98	-0.460823336400005	1.58345	-0.29	0.771032063558194	0.839761
ALDH3A2	ALDH3A2_26575	162.34	0.444656684545066	1.52981	0.29	0.771310835945619	0.839769104647007
C19orf57	C19orf57_19627	15.71	0.623225	2.14435	0.29	0.77133	0.839769104647007
CREG2	CREG2_18035	170.93	0.448663663274832	1.54377	0.29	0.771335801695859	0.839769104647007
GHITM	GHITM_25007	24.34	0.556869683357389	1.91544	0.29	0.771260047298301	0.839769104647007
MRTO4	MRTO4_12816	103.31	0.519083180485426	1.78753	0.29	0.771517427048956	0.839886286988846
WHAMM	WHAMM_23041	8.79	-0.693048009870197	2.39268	-0.29	0.772081544168868	0.840419793619181
C10orf113	C10orf113_26910; C10orf113_26911	6.55	-0.701058465672369	2.42482	-0.29	0.772491	0.840718438015765
SORCS1	SORCS1_17356	10.8	-0.624034004760626	2.15853	-0.29	0.772504035636017	0.840718438015765
APLP1	APLP1_18784	3819.06	0.294729542825276	1.02112	0.29	0.772860950161164	0.841026233849044
DDX1	DDX1_14409	254.29	-0.422512520346898	1.46523	-0.29	0.773072	0.841175434170628
INPP5A	INPP5A_24777	156.74	0.442868942843975	1.54229	0.29	0.773996959023873	0.841966146478411
PLEKHJ1	PLEKHJ1_5191	19.72	0.688763901059194	2.39888	0.29	0.774021384768057	0.841966146478411
YJEFN3	YJEFN3_28655	18.15	0.620780974476424	2.16128	0.29	0.773938	0.841966146478411
PALD1	PALD1_28985	225.74	-0.478049830950327	1.66778	-0.29	0.774388578577851	0.842285
TMEM25	TMEM25_13317	10.69	0.751941798538589	2.62798	0.29	0.774779	0.842628782603155
KCNAB2	KCNAB2_14947	27.9	0.484112988772434	1.69413	0.29	0.775062331611275	0.842856153105919
PRPF8	PRPF8_18334	22.18	0.617632855339455	2.1639	0.29	0.775317659961437	0.843053047056449
MT1G	MT1G_4329; MT1G_26225	1446.79	0.486008994659598	1.70534	0.28	0.775650087381672	0.843252958707917
S100A4	S100A4_6083	18.54	0.554499573813485	1.94552	0.29	0.775633602571124	0.843252958707917
ZNF512	ZNF512_13735	78.55	0.502609751406768	1.76518	0.28	0.775847248302813	0.843387
ATAD3B	ATAD3B_25485	43.34	-0.557343856483995	1.9601	-0.28	0.776146531164224	0.843631071075851
HSD3B7	HSD3B7_26192	12.14	-0.618545	2.17788	-0.28	0.776401	0.843746300324987
WNT10B	WNT10B_19700	22.53	0.681588064469291	2.39917	0.28	0.776338726991592	0.843746300324987
RPL7L1	RPL7L1_16386	67.13	0.428588596208285	1.51092	0.28	0.776670394103333	0.843958035943608
M6PR	M6PR_20741	457.43	0.379728789539502	1.34022	0.28	0.776921418335877	0.844147292391189
NUPR1	NUPR1_26317	98.89	-0.442939013694991	1.56383	-0.28	0.776993296705413	0.844147292391189
ADRA2A	ADRA2A_22751	25.11	0.546502	1.93813	0.28	0.777963400829291	0.845120352456051
SOCS3	SOCS3_15641	11.39	0.606050455309253	2.15256	0.28	0.778289975739705	0.845394211925492
PTPRM	PTPRM_13744	178.34	0.432102464174841	1.53724	0.28	0.778642157440471	0.845695830935488
CLSTN3	CLSTN3_1401; CLSTN3_17677	45.82	0.492223	1.75313	0.28	0.778887950359229	0.845747573005405
FAM50B	FAM50B_20825	8.64	-0.610274042167991	2.17384	-0.28	0.778913322896529	0.845747573005405
XBP1	XBP1_7759	10.38	-0.640719184992444	2.2817	-0.28	0.778857395583022	0.845747573005405
APEX2	APEX2_33605	44.63	-0.494617	1.76501	-0.28	0.779297525262443	0.846083807676134
CDC42EP2	CDC42EP2_26375	23.49	0.562432428894815	2.01068	0.28	0.779690179006916	0.846429152822064
CNTROB	CNTROB_11515	348.33	-0.377377503030395	1.35068	-0.28	0.779939272107482	0.846618597847569
FNDC10	FNDC10_15436	21.76	-0.602264265741618	2.16306	-0.28	0.780680933250489	0.847342634664974
GTF2A2	GTF2A2_2833	12.25	0.596235	2.14257	0.28	0.780797481242759	0.847388106854054
MRPL21	MRPL21_14392	408.26	0.523987181036884	1.884	0.28	0.780916151768072	0.847435873682542
MNDA	MNDA_22104	14.3	0.596312401403174	2.14569	0.28	0.781079691558651	0.847451307482532
SMARCE1	SMARCE1_14360	29.59	0.570968524263278	2.05449	0.28	0.781079549341862	0.847451307482532
ZSCAN31	ZSCAN31_28157; ZSCAN31_28158	22.75	0.535922748960967	1.92986	0.28	0.781242618148718	0.847547066673621
ZBTB43	ZBTB43_11212	20.29	-0.601413191122871	2.16715	-0.28	0.781386087900947	0.847621701430013
GMIP	GMIP_2685	15.95	-0.601204836715347	2.17102	-0.28	0.781839232112541	0.847951187054219
ZNF254	ZNF254_15272	16.89	-0.591701	2.13617	-0.28	0.781787	0.847951187054219
CPOX	CPOX_28209	13.61	0.594315182792839	2.15168	0.28	0.782386693138433	0.848463872534094
DEF8	DEF8_12679	465.5	0.416034026411826	1.50696	0.28	0.782491119553956	0.848496054457103
BRMS1L	BRMS1L_22068	194.02	0.428710336818084	1.55412	0.28	0.782660411974174	0.848598561115565
AP1S1	AP1S1_318	213.87	0.430080043405619	1.56319	0.28	0.783216629980112	0.849120531700502
EIF4E3	EIF4E3_16076	53.32	0.410917918672327	1.49641	0.27	0.783621604923061	0.849444844556704
GALNT9	GALNT9_14300	22.19	0.529395866222473	1.92826	0.27	0.783665440242956	0.849444844556704
MANBAL	MANBAL_19760	170.28	0.425378869614261	1.55158	0.27	0.783963	0.849686
GRN	GRN_2799	10.93	-0.593685947153463	2.16703	-0.27	0.784112791247757	0.849686328730625
TXNL1	TXNL1_11627	13.32	0.589685183803665	2.15237	0.27	0.784107564696407	0.849686328730625
ATP8A1	ATP8A1_21403	659.22	0.389676537217631	1.42521	0.27	0.784532630567374	0.849995722848572
CITED1	CITED1_11786	77.84	0.547734115275247	2.00344	0.27	0.784548074027354	0.849995722848572
DNLZ	DNLZ_25707	14.87	0.593463348517224	2.17429	0.27	0.784895251936347	0.850237638378632
ENO3	ENO3_11513	16.71	-0.658488538172347	2.41283	-0.27	0.784921171048338	0.850237638378632
TBC1D5	TBC1D5_24322	237.69	0.355669683058203	1.30434	0.27	0.785097509160088	0.850347502526352
SETD1A	SETD1A_23302	46.08	0.446946614385894	1.64003	0.27	0.785220130800858	0.850399170376924
DUSP6	DUSP6_1993	11.88	-0.591299780186586	2.17518	-0.27	0.785745029075881	0.850886
LIMD1	LIMD1_17670	42.49	0.533976022368819	1.96839	0.27	0.786179212049379	0.851275420773872
SLC25A19	SLC25A19_18913	16.95	0.585175484585091	2.16009	0.27	0.786465251224551	0.851503917078394
WIF1	WIF1_14988	13.51	0.579827910719147	2.1448	0.27	0.786897585852551	0.851890748403653
ANGEL1	ANGEL1_12745	43.44	0.469539216150809	1.74028	0.27	0.787308862278488	0.852255
CDRT4	CDRT4_33960	37.75	0.466717	1.73186	0.27	0.787553260715555	0.852283650179701
HIST1H2BN	HIST1H2BN_11971	46.07	-0.490480899601552	1.8197	-0.27	0.787515120196342	0.852283650179701
ODF2	ODF2_18416; ODF2_27619	36.66	0.530466	1.97019	0.27	0.787740117803907	0.852283650179701
PKM	PKM_16948	4424.87	0.273388574040478	1.01553	0.27	0.787769748734044	0.852283650179701
SLC25A51	SLC25A51_20272	11.55	0.639415220446721	2.37622	0.27	0.787861187678231	0.852283650179701
WDR18	WDR18_25239	49.45	0.553667986792993	2.05756	0.27	0.78786	0.852283650179701
ZDHHC14	ZDHHC14_19477	25.97	-0.648079518540325	2.40813	-0.27	0.787836015643647	0.852283650179701
CAMKV	CAMKV_26160	99.77	0.477441519984721	1.779	0.27	0.788409097546237	0.852795089217394
STK11	STK11_6845	54.17	0.465935613896811	1.7369	0.27	0.788501945150181	0.852814252443993
HNRNPA1L2	HNRNPA1L2_25322	1127.46	-0.375793049359128	1.40189	-0.27	0.788651869023565	0.852886484104688
ZNF385A	ZNF385A_19599	77.03	0.402998240264328	1.50387	0.27	0.788719004814281	0.852886484104688
ASPHD1	ASPHD1_25641	16.44	0.517665688409049	1.93391	0.27	0.788947	0.852970193501669
PCM1	PCM1_4980	34.8	0.525404974493275	1.96215	0.27	0.788876559419935	0.852970193501669
TMEM55B	TMEM55B_12298	40.46	0.398632933441395	1.4906	0.27	0.789137009880146	0.853094685633289
DCUN1D3	DCUN1D3_15824	16.25	0.573800359457098	2.1479	0.27	0.789357466819775	0.853251748011739
ILF2	ILF2_3354	39.58	-0.398144649536148	1.49398	-0.27	0.789854380604323	0.853707586577763
UBALD1	UBALD1_24165	47.08	0.459459613541913	1.72516	0.27	0.789985662988413	0.853768186287868
DEXI	DEXI_17905	18.38	0.573776722466037	2.15689	0.27	0.790223588647179	0.853944017015815
AMER1	AMER1_12473	15.93	0.570827	2.14742	0.27	0.790377944250337	0.854029514058599
STK11IP	STK11IP_12555	63.78	0.477145993056209	1.79848	0.27	0.790774360849705	0.854376524843423
EGFLAM	EGFLAM_15918	40.05	0.522330262575783	1.97256	0.26	0.791164937340628	0.854717160345814
FGF7	FGF7_13194; FGF7_2409	14.8	0.571424730320647	2.16047	0.26	0.791401585652459	0.854810105503955
SLC25A15	SLC25A15_24735	12.07	-0.631554	2.38756	-0.26	0.791380169409309	0.854810105503955
SLC16A1	SLC16A1_23166	14.75	-0.574793	2.17642	-0.26	0.791702913253698	0.855054212021192
SPTBN2	SPTBN2_19769	686.09	-0.359140572414446	1.36407	-0.26	0.792330198360804	0.855650278907191
DDIT3	DDIT3_1800; DDIT3_16736	285.85	-0.373192326988425	1.41857	-0.26	0.792491616695189	0.855661784562646
SEZ6L2	SEZ6L2_14038	183.53	0.413527680868057	1.57162	0.26	0.792456065172854	0.855661784562646
SDCCAG8	SDCCAG8_11419	14.55	0.566777582593145	2.15582	0.26	0.792623	0.855722476561544
KEAP1	KEAP1_3547	91.35	0.398772408042434	1.51766	0.26	0.792739961492055	0.855767
ATOX1	ATOX1_11832	10.03	-0.569047801221168	2.17054	-0.26	0.793191794523079	0.856173455651528
CEMIP	CEMIP_10956	28.48	0.515328319856395	1.96822	0.26	0.793456924228482	0.856188682050983
HERC5	HERC5_11373	59.91	0.582662490374395	2.22691	0.26	0.793593908110389	0.856188682050983
RAI2	RAI2_10576	45.54	-0.429558635792542	1.63938	-0.26	0.793301924634468	0.856188682050983
SLC6A15	SLC6A15_11255	854.64	-0.357807134070739	1.3677	-0.26	0.793620967979748	0.856188682050983
SMU1	SMU1_22502	19.04	0.511103292282085	1.95404	0.26	0.793658471724116	0.856188682050983
TAF5	TAF5_14684	14.39	0.504561733357759	1.92644	0.26	0.793387520633656	0.856188682050983
CC2D1A	CC2D1A_24549	429.13	0.354011863320424	1.35762	0.26	0.794278226316118	0.856694426730735
SESN2	SESN2_18106	7.89	-0.625949	2.40009	-0.26	0.794244576784333	0.856694426730735
TOMM20	TOMM20_11983	42.47	0.385743944498351	1.48014	0.26	0.794391349650734	0.856735031818098
SAP30L	SAP30L_17617	18.59	0.467358335676376	1.79459	0.26	0.794535306015941	0.856808878832124
SET	SET_25882	565.28	-0.331029805346212	1.2719	-0.26	0.794659751178773	0.856861673376105
HIRIP3	HIRIP3_23392; HIRIP3_27313	19.49	0.563901044409019	2.17108	0.26	0.795069702881285	0.857059
LRPPRC	LRPPRC_11701	423.55	0.361512232325631	1.39153	0.26	0.795022535526937	0.857059
SLC22A3	SLC22A3_27866	20.08	0.562085112444608	2.16395	0.26	0.795057276928344	0.857059
FPR1	FPR1_13192	165.12	-0.487682901272216	1.88126	-0.26	0.795455760039382	0.857312792651635
ZNF7	ZNF7_22557; ZNF7_28136	16.94	0.50513	1.94805	0.26	0.795403326017895	0.857312792651635
CEP57	CEP57_1257	14.61	0.510469	1.97027	0.26	0.795569010097426	0.857353444756089
SNRPE	SNRPE_6643	21.12	-0.442660377606441	1.7097	-0.26	0.795703685750694	0.857417176472007
CDKL5	CDKL5_24672	72.72	0.515890578110097	1.99434	0.26	0.795883778118706	0.857524371666775
CFB	CFB_872	18.52	0.556509	2.15301	0.26	0.796036755533776	0.857524371666775
RHCG	RHCG_11371	8	-0.635098119108059	2.45776	-0.26	0.796094234062794	0.857524371666775
SMG8	SMG8_22459	10.43	-0.679642	2.63029	-0.26	0.796105	0.857524371666775
TRIM27	TRIM27_20041	50.34	-0.511388897810925	1.98309	-0.26	0.796503201464979	0.857871509614667
C14orf178	C14orf178_17156	17.59	0.555895462774132	2.16166	0.26	0.797054213097826	0.858220676614819
INAFM2	INAFM2_16947	10.21	0.496569183814393	1.9299	0.26	0.796944836008116	0.858220676614819
LMNB1	LMNB1_27441	41.18	0.450555157523111	1.75168	0.26	0.797013996487222	0.858220676614819
NOL3	NOL3_4625	44.23	0.447077144995369	1.74328	0.26	0.797597670853871	0.858724382231081
CRTAC1	CRTAC1_11266	178.95	0.401365632611944	1.57172	0.26	0.798439791655318	0.859549513949119
TPI1	TPI1_22768	441.49	0.338501976688452	1.33029	0.25	0.799142190754019	0.860224087932562
PARVB	PARVB_11016	50.25	0.502781917839861	1.97961	0.25	0.799510924660471	0.860462100273363
PCBP3	PCBP3_25138	125.44	0.459431830391936	1.80897	0.25	0.799514912481998	0.860462100273363
PCDHGA11	PCDHGA11_33812	26.19	0.547746240550412	2.15784	0.25	0.799618865963649	0.860492391690688
KCNN2	KCNN2_27384; KCNN2_27383; KCNN2_27385	23.65	-0.495988504355401	1.95633	-0.25	0.799858490065654	0.860668662502155
ANGPTL6	ANGPTL6_12697	8.21	-0.610526587107173	2.41058	-0.25	0.800060135889304	0.860804038149715
EBI3	EBI3_14238	21.21	-0.551759388588801	2.18105	-0.25	0.800284801254534	0.860964153069872
ITPKC	ITPKC_16864	46.38	-0.441106	1.74573	-0.25	0.800517702549722	0.861051496412574
TMEM126A	TMEM126A_24438	26.71	0.485956	1.92303	0.25	0.800498099760252	0.861051496412574
KHNYN	KHNYN_26485	32.33	0.451380572390468	1.78971	0.25	0.800879537815214	0.861277464115631
SNX20	SNX20_24364	9.73	-0.666642571444987	2.64271	-0.25	0.800842608608078	0.861277464115631
POLR3F	POLR3F_28746	30.53	-0.549058836475294	2.17898	-0.25	0.801056871092455	0.861387
RBM15	RBM15_18197	8.85	0.549883241734712	2.18316	0.25	0.801137861472186	0.861392049405208
ARID5B	ARID5B_433	32.32	0.493048169257145	1.95878	0.25	0.801263366699763	0.861445394526332
IDH3B	IDH3B_11112	45.95	0.434818429250201	1.73407	0.25	0.802007022850572	0.862163246176422
PACSIN3	PACSIN3_4896	18.08	0.540344655884505	2.16108	0.25	0.802560695972102	0.862676748104103
MPZL2	MPZL2_15292	24.77	-0.531435865798175	2.12691	-0.25	0.802693419050986	0.862737714198253
AP1G1	AP1G1_316; AP1G1_21853	46.57	0.545359458297386	2.19522	0.25	0.803801503460438	0.863701489475725
GIMAP4	GIMAP4_16236	718.67	0.348231	1.4014	0.25	0.803756	0.863701489475725
SEP15	SEP15_6221	349.79	0.347468014781398	1.39878	0.25	0.803818389112991	0.863701489475725
WDR91	WDR91_23117	16.83	0.452848480706593	1.83075	0.25	0.804632464069892	0.864494377629659
CUTC	CUTC_11909	21.99	-0.476439	1.93257	-0.25	0.805270971706157	0.865016636683693
POC1B	POC1B_27694	58.86	0.513107	2.08072	0.25	0.805217142692057	0.865016636683693
RPL12	RPL12_5915	72.44	0.371666283631961	1.50885	0.25	0.805431847938213	0.865107580047942
LSM14B	LSM14B_19788	393.51	0.343808737144361	1.39904	0.25	0.805878261981077	0.865505170947792
LRRC49	LRRC49_13610	15.31	0.528075490444868	2.15029	0.25	0.806004723166365	0.865559092967021
APOLD1	APOLD1_17472	15.52	0.581639389062683	2.37925	0.24	0.806872029321835	0.866408514315783
DNMT3A	DNMT3A_1932; DNMT3A_27133	104.43	0.409627732604836	1.6766	0.24	0.806982769726801	0.866445461518058
MPDZ	MPDZ_11090	33.16	0.530465	2.17386	0.24	0.807215909962968	0.866613808189696
MAPK8IP2	MAPK8IP2_18972	514.64	-0.336574584239677	1.38117	-0.24	0.807472231958804	0.866807
MYO10	MYO10_27545	7.45	-0.584070437141067	2.40294	-0.24	0.807955162243415	0.867243408664303
NKX6-2	NKX6-2_4605; NKX6-2_11313	510.56	-0.336733287468482	1.38623	-0.24	0.808072757045312	0.867287619631367
SOD3	SOD3_6668; SOD3_17377	52.56	0.418656049020766	1.72526	0.24	0.808267205780492	0.867414300162084
SLC2A8	SLC2A8_11048	18.75	-0.579864211339236	2.39543	-0.24	0.808725358692142	0.867823931415627
CNTN5	CNTN5_13768; CNTN5_27044	9	-0.577234	2.38963	-0.24	0.809122961463089	0.868168516454062
PAX6	PAX6_4946	21.45	0.519039756578642	2.15016	0.24	0.809248703224451	0.868221363922565
CLTB	CLTB_1402; CLTB_28914	316.69	0.392479459323695	1.628	0.24	0.809492907571709	0.868325116085665
GGT1	GGT1_19717; GGT1_27266	14.94	0.520758762650541	2.16017	0.24	0.809498403525549	0.868325116085665
CABLES1	CABLES1_13564	214.85	0.362938875618101	1.508	0.24	0.809806942199963	0.868327848187397
GDI2	GDI2_15353	237.13	-0.360930870445702	1.49791	-0.24	0.809589533919694	0.868327848187397
GFOD2	GFOD2_2635; GFOD2_17480	90.36	0.453766728138156	1.88523	0.24	0.809791	0.868327848187397
SPDL1	SPDL1_23018	23.69	0.404353	1.67984	0.24	0.809780961873191	0.868327848187397
SERTAD3	SERTAD3_15063	25.32	-0.531734802497932	2.21217	-0.24	0.810044706244532	0.868500751920439
ATP7A	ATP7A_16851	39.15	-0.528672283413602	2.20725	-0.24	0.810705	0.869127095807007
D2HGDH	D2HGDH_15780	16.68	0.514908644810697	2.15127	0.24	0.810833212925027	0.869181962405513
PIDD1	PIDD1_25204	25.69	-0.575349345184527	2.41057	-0.24	0.811355257295591	0.869659445284443
SYN1	SYN1_6908; SYN1_16318	649.75	0.391872365224834	1.64545	0.24	0.811761114906063	0.870012313785168
MRPL27	MRPL27_4270	9.45	-0.529444302542147	2.22506	-0.24	0.811923019921813	0.870103681942268
HNRNPA0	HNRNPA0_19321	61.71	0.378296148192636	1.59211	0.24	0.812185943163877	0.870303279604755
LRRC8B	LRRC8B_15136	68.33	0.471901172861217	1.98989	0.24	0.812540804771866	0.870601347457566
FKBP2	FKBP2_24382	125.95	-0.36935	1.55817	-0.24	0.812625197025812	0.87061
STAC2	STAC2_21438	24.04	0.512380368425221	2.1639	0.24	0.812823	0.870739301452127
PSD3	PSD3_20028	834.8	0.273948148605918	1.15812	0.24	0.813008587071908	0.870855947141005
NUS1	NUS1_4786	12.03	0.564184317603175	2.388	0.24	0.813232143563891	0.871013215851455
CMTM6	CMTM6_10801	80.07	0.416292920556913	1.76323	0.24	0.813358037247499	0.871065862892382
ALKBH4	ALKBH4_22188	14.62	0.562592107331007	2.38554	0.24	0.813560885151152	0.871198410599088
CD99L2	CD99L2_11290	808.85	0.387722435290028	1.6474	0.24	0.813933813337519	0.871198410599088
CRABP1	CRABP1_24043	124.54	0.360905	1.53119	0.24	0.813663648782807	0.871198410599088
GLRA1	GLRA1_11675	15.85	0.502912939383544	2.1363	0.24	0.813888366705555	0.871198410599088
PARN	PARN_15137	295.29	-0.326675090093211	1.38766	-0.24	0.813887331049524	0.871198410599088
TOR4A	TOR4A_16716	7.9	0.627322625057384	2.66556	0.24	0.813942308554606	0.871198410599088
C19orf35	C19orf35_19703	23.61	0.454068810405544	1.93358	0.23	0.814337843778876	0.871539587472564
FBRS	FBRS_25610	30.41	0.401613944759459	1.71164	0.23	0.814491015808377	0.871606699260059
JPH4	JPH4_20187	1593.96	0.322433060887574	1.37524	0.23	0.814630911148794	0.871606699260059
UST	UST_13281	128.37	0.366777707504575	1.56385	0.23	0.814569412786466	0.871606699260059
TMEM67	TMEM67_27981; TMEM67_25575	17.14	0.45804	1.96074	0.23	0.815290875218126	0.872231
COPRS	COPRS_15522	2584.49	0.325884363967873	1.404	0.23	0.816451119956277	0.873307261837891
RNF38	RNF38_15611	14.87	0.554038204058266	2.38645	0.23	0.816413477694998	0.873307261837891
PIN1	PIN1_5152	74.32	0.411284958662032	1.77489	0.23	0.816752270068762	0.873547066574061
SLC6A13	SLC6A13_13308	9.52	0.610710620828008	2.64059	0.23	0.817098602723284	0.873835145987563
GPR4	GPR4_16281	8.78	-0.557592243718349	2.41278	-0.23	0.817237482910652	0.873901334763901
H1FX	H1FX_22053	55.01	0.352251568127452	1.52495	0.23	0.817320327017233	0.873907595325228
EIF1AX	EIF1AX_2077	288.05	-0.314299030774415	1.36393	-0.23	0.817752149227996	0.874075900990666
KXD1	KXD1_24947	14.13	-0.550735496466707	2.39041	-0.23	0.817785751785823	0.874075900990666
METTL7B	METTL7B_14243	21.65	0.449733582933968	1.95086	0.23	0.817678882418848	0.874075900990666
TNFAIP8L3	TNFAIP8L3_24080	43.08	-0.342642422502078	1.48588	-0.23	0.817626070461503	0.874075900990666
BSDC1	BSDC1_15097	99.79	0.355647958626773	1.54749	0.23	0.818230218758189	0.874386293835831
SCAP	SCAP_21315	761.1	-0.312111894679171	1.35778	-0.23	0.818193287812829	0.874386293835831
U2AF1L4	U2AF1L4_23885	45.4	-0.404872176543087	1.7677	-0.23	0.818839062957938	0.874954551787212
FZD1	FZD1_2533	9.45	-0.604434172077155	2.64174	-0.23	0.819023	0.875068546414083
BRAP	BRAP_13183	93.47	0.347661861860993	1.5224	0.23	0.819363085066622	0.875349682690939
GPRIN1	GPRIN1_20509	138.43	0.360928	1.58148	0.23	0.819473968473617	0.875385753448525
TET2	TET2_22194	19.13	0.491399077024536	2.15539	0.23	0.819657112151148	0.875499000661305
ANTXR2	ANTXR2_16396	12.24	0.436647876780276	1.91654	0.23	0.819777349299035	0.875545040637311
ZNF783	ZNF783_15328	69.01	0.403545368738598	1.77255	0.23	0.819907374594294	0.875601524980697
SLC35G2	SLC35G2_17185	31.95	-0.440489460807885	1.94007	-0.23	0.820386263136165	0.876030524257631
STOML1	STOML1_19192	10.13	0.491902777929049	2.17747	0.23	0.821275	0.876896643330136
ANXA2	ANXA2_304	566.39	0.316731480107517	1.4045	0.23	0.821581550961694	0.877059360948574
USP10	USP10_21653	40.84	0.335903832191458	1.48909	0.23	0.821530408187615	0.877059360948574
VILL	VILL_26256	54.22	0.351461325301646	1.56505	0.22	0.822315322482855	0.877677595251799
ZDHHC13	ZDHHC13_22527	20.29	-0.433942061679189	1.93224	-0.22	0.822306258663084	0.877677595251799
PHYHIP	PHYHIP_16713	17.2	0.481467061830976	2.14591	0.22	0.822473	0.877763574415294
DLX5	DLX5_18350	16.73	0.483352547657786	2.1593	0.22	0.822876290768059	0.878028649793968
GFOD1	GFOD1_2633; GFOD1_2634	111.97	0.344220045867395	1.53732	0.22	0.822827676985037	0.878028649793968
PRR12	PRR12_22540	6.99	-0.596118568052884	2.66703	-0.22	0.823135283786117	0.878222446306628
GPR176	GPR176_12972	26.85	-0.492715184483261	2.20846	-0.22	0.823454655812989	0.878398
ICAM1	ICAM1_3187	13.06	-0.533564672523511	2.39104	-0.22	0.823417	0.878398
FBXO46	FBXO46_17105	16.3	-0.536427797866321	2.406	-0.22	0.823571402777779	0.87844
AMOTL2	AMOTL2_15121	66.01	0.334269583415633	1.50034	0.22	0.823694749266292	0.878489063132733
EXOSC8	EXOSC8_21683	8.84	-0.538131452501626	2.41727	-0.22	0.823831576221604	0.878552444728619
UBE2N	UBE2N_7484; UBE2N_28801	99.2	-0.464793578419856	2.09478	-0.22	0.824405528962389	0.879081931352943
ITGA9	ITGA9_11748	7.01	-0.537414161625149	2.42609	-0.22	0.824692163665847	0.879248
MOCS2	MOCS2_16645	65.65	0.346329335130272	1.56439	0.22	0.824793874219431	0.879248
PDDC1	PDDC1_22664	11.36	-0.530206963729465	2.39425	-0.22	0.824742258781275	0.879248
RUFY2	RUFY2_16372; RUFY2_27814	111.03	0.337833980512962	1.5273	0.22	0.824939664977435	0.879321075890588
VGF	VGF_11636	71.53	-0.453027452109894	2.05043	-0.22	0.825137378575496	0.879449237954033
MB21D1	MB21D1_11924	15.77	0.471194259046013	2.14891	0.22	0.826438521573011	0.880670640102821
SLC29A4	SLC29A4_12922	24.86	0.430407776307664	1.96237	0.22	0.826392705815711	0.880670640102821
PDE2A	PDE2A_5010	189.44	0.398837021820886	1.82143	0.22	0.826673892342901	0.880838763914791
ATL3	ATL3_18610	29.64	0.427450561564741	1.96411	0.22	0.827716862981372	0.881784524796016
HELZ2	HELZ2_10675	19.42	0.424640120701484	1.95054	0.22	0.827660127027795	0.881784524796016
GPR65	GPR65_23391	11.99	0.518949	2.3907	0.22	0.828153653472033	0.881953561105893
MRPL13	MRPL13_4261	15.45	0.438271579034046	2.01907	0.22	0.828157211840633	0.881953561105893
NADK2	NADK2_16658	344.48	-0.384234641568486	1.76973	-0.22	0.828118849627686	0.881953561105893
SSFA2	SSFA2_22308	79.81	-0.389776227268768	1.79597	-0.22	0.828186327885448	0.881953561105893
TH	TH_7069; TH_28255	9.19	-0.517981923172682	2.38853	-0.22	0.828315471058483	0.882008340711524
ZNF385B	ZNF385B_26443	7.46	-0.575660019724257	2.65634	-0.22	0.828432982047216	0.882050724999338
ARMCX5	ARMCX5_26859	15.8	0.467297128476666	2.16046	0.22	0.828757448445337	0.882104538422739
ATMIN	ATMIN_513	30.63	0.373657722494722	1.72717	0.22	0.828722379125419	0.882104538422739
MCRIP1	MCRIP1_16317	72.69	0.327804963319836	1.51527	0.22	0.828727407276206	0.882104538422739
TUBA8	TUBA8_20068	16.32	0.468475026572808	2.16638	0.22	0.828794370740772	0.882104538422739
TMEM43	TMEM43_12419	20.87	-0.417328787403822	1.9348	-0.22	0.829224732365621	0.88248
KRTCAP2	KRTCAP2_26540	7.06	-0.518635501323585	2.41316	-0.21	0.829829899927771	0.883041
CFAP157	CFAP157_19571	10.02	-0.478089627339162	2.23032	-0.21	0.830267267629032	0.883424
CDR2	CDR2_19505	13.47	-0.46268	2.16137	-0.21	0.830494084903282	0.883441807107736
ENG	ENG_2149; ENG_13441	18.85	0.460366	2.15086	0.21	0.830517797872139	0.883441807107736
HEY2	HEY2_24421	15.55	0.462068017334198	2.15691	0.21	0.830370221795489	0.883441807107736
PPIG	PPIG_18305	12.2	0.510726258223779	2.38946	0.21	0.830748768311943	0.883604691633139
KANK3	KANK3_13158	17.63	0.456657361267436	2.14228	0.21	0.831198796105875	0.883917700449484
LSMEM1	LSMEM1_27464; LSMEM1_20280	25.14	0.367929559872158	1.72531	0.21	0.831129	0.883917700449484
BABAM1	BABAM1_13358	24.59	0.409862714062384	1.94367	0.21	0.832988002614633	0.885192945717397
DDX54	DDX54_15569	16.56	-0.404706938235945	1.91846	-0.21	0.832923	0.885192945717397
MAF	MAF_13534	302.96	-0.294513251910103	1.39606	-0.21	0.832917955371083	0.885192945717397
NFYC	NFYC_11283	26.73	-0.425983291770757	2.01895	-0.21	0.832892987446956	0.885192945717397
PLCL2	PLCL2_21643	15.94	0.457365852992627	2.16438	0.21	0.832641384986876	0.885192945717397
UBASH3B	UBASH3B_26656	12.43	-0.461498278510155	2.18387	-0.21	0.832636429076433	0.885192945717397
ZNF33A	ZNF33A_13507	58.96	0.313277186818153	1.48594	0.21	0.833022	0.885192945717397
ZNF395	ZNF395_7894	13.57	0.452347618130487	2.14338	0.21	0.832852769437037	0.885192945717397
SERPINI1	SERPINI1_17941	26.98	-0.335223889730527	1.60445	-0.21	0.834499414689738	0.886680038953779
SPAG16	SPAG16_23194	20.46	0.447970511983328	2.14561	0.21	0.834616627971943	0.886721578445294
GSTZ1	GSTZ1_2830	12.56	-0.499327869261353	2.39793	-0.21	0.835047425090939	0.886936009800205
NDRG1	NDRG1_4510; NDRG1_21187	1180.92	-0.302105806695928	1.45269	-0.21	0.835257928686098	0.886936009800205
RAB3IP	RAB3IP_11417	14.17	0.411324575692465	1.97823	0.21	0.835287282597497	0.886936009800205
SLC38A7	SLC38A7_15567	14.81	0.447562564188038	2.15221	0.21	0.835263926251315	0.886936009800205
SSBP3	SSBP3_17593	10.85	-0.496783075028562	2.38918	-0.21	0.835283499422868	0.886936009800205
UROS	UROS_25872	27.55	0.449822729299203	2.16328	0.21	0.835279133551363	0.886936009800205
GIMAP8	GIMAP8_20139	13.87	-0.494508384559538	2.38244	-0.21	0.835569	0.887019478075535
GNB4	GNB4_16287	13.08	0.401744632604044	1.93429	0.21	0.835466393546329	0.887019478075535
MLH1	MLH1_4190	19.88	0.447698867319913	2.15786	0.21	0.835639835661184	0.887019478075535
TNFRSF21	TNFRSF21_7250	22.05	0.376569787090272	1.81546	0.21	0.835678468728726	0.887019478075535
TIMM13	TIMM13_13079	14	0.492487578433434	2.38394	0.21	0.836333813248608	0.887632081737723
FSTL4	FSTL4_15518	43.32	0.453448005912108	2.19745	0.21	0.836515995005683	0.887642
KCNS2	KCNS2_19865	7.95	0.494946645544471	2.39935	0.21	0.836569668794773	0.887642
NOL6	NOL6_18053	30.51	-0.401902899224172	1.94841	-0.21	0.836577854244204	0.887642
CHRM4	CHRM4_23196	55.94	0.409761013292793	1.98928	0.21	0.836803348485488	0.887798
NDUFB7	NDUFB7_21988	782.67	0.280144	1.36271	0.21	0.837119767967421	0.888051073476467
FBXO7	FBXO7_2377	155.56	-0.415247644738556	2.02288	-0.21	0.837356756485143	0.888219469476016
GSPT1	GSPT1_2812; GSPT1_12262	67.58	0.313852788913541	1.53287	0.2	0.837768470526424	0.888444232122443
N4BP2	N4BP2_13950	262.86	0.351683571351823	1.71793	0.2	0.837795550529728	0.888444232122443
NAE1	NAE1_4442	19.71	-0.442793870413121	2.1633	-0.2	0.837818664695232	0.888444232122443
RPS19BP1	RPS19BP1_15609	952.87	0.279509988598003	1.3661	0.2	0.837881728911175	0.888444232122443
PACSIN1	PACSIN1_12628	1033.39	0.289140924595499	1.41422	0.2	0.837999957831027	0.888486598294413
FCGR1A	FCGR1A_15846	16.94	-0.390012459705544	1.91558	-0.2	0.838666349608195	0.888968150856706
LRRC20	LRRC20_14204; LRRC20_27455	21.87	0.446049630383915	2.19113	0.2	0.838689	0.888968150856706
WASF2	WASF2_21248	70.85	0.361277624161474	1.77385	0.2	0.838612870673611	0.888968150856706
MEX3D	MEX3D_17340	13.25	0.434819391699637	2.13761	0.2	0.838811570729701	0.889014952320526
ELP6	ELP6_26048	111.64	0.309471487736097	1.52484	0.2	0.839171543281946	0.889313433647033
GCDH	GCDH_20288	57.1	-0.353638827750444	1.74432	-0.2	0.839340684011139	0.889369630521466
SLC9B1	SLC9B1_10721	15.23	0.481754143833437	2.37686	0.2	0.839381274934055	0.889369630521466
KCNC3	KCNC3_13418	9.69	0.444061470962343	2.19323	0.2	0.839549840112934	0.889465207683583
CCDC39	CCDC39_17767	8.93	-0.454300542556359	2.25335	-0.2	0.840220848098421	0.890093032829228
PAXBP1	PAXBP1_17255	11.55	0.479134091170165	2.38354	0.2	0.840684559819708	0.890501160742208
TMEM253	TMEM253_26358	9.23	-0.532874308797731	2.65409	-0.2	0.840874833163532	0.89062
ISYNA1	ISYNA1_15805	96.83	0.409518047804095	2.04289	0.2	0.841120846517949	0.890797045048072
TAC3	TAC3_6928; TAC3_18895	5.89	0.445924211110642	2.229	0.2	0.841437235088913	0.891048983626667
RIOK2	RIOK2_16522	21.02	0.386131238199513	1.93398	0.2	0.841749319712925	0.891296317916176
SLC7A6	SLC7A6_14789	20.01	0.430669	2.16245	0.2	0.842139043156196	0.891626
CYSLTR2	CYSLTR2_13169	19.74	0.432684	2.18402	0.2	0.842956506644661	0.892213684514433
MBTPS1	MBTPS1_4066	9.78	-0.472660608807066	2.38483	-0.2	0.842892647590102	0.892213684514433
NR2C2	NR2C2_21981	33.58	0.386718145852395	1.95203	0.2	0.842958514251881	0.892213684514433
PSRC1	PSRC1_5548	102.4	0.355999810599373	1.79756	0.2	0.843008701120367	0.892213684514433
IMMP2L	IMMP2L_19855	14.97	-0.428143731798425	2.16516	-0.2	0.843246642691752	0.892382308520798
FBXO41	FBXO41_23136	25.19	-0.425185696051729	2.15153	-0.2	0.843342356378153	0.892400399668911
MEF2B	MEF2B_23667	10.95	-0.469875432006876	2.3842	-0.2	0.843765684166174	0.892765126861507
ARHGAP1	ARHGAP1_411	34.58	-0.386907490702715	1.97494	-0.2	0.844682176268351	0.893401731533923
GRIP1	GRIP1_26489	11.68	-0.468209553429525	2.38704	-0.2	0.844495414418203	0.893401731533923
PDLIM2	PDLIM2_22424	263.86	-0.269379690117664	1.37467	-0.2	0.844641442025079	0.893401731533923
TOPBP1	TOPBP1_7280	24.13	-0.376430881835231	1.92035	-0.2	0.844592884177891	0.893401731533923
TTC1	TTC1_23979	75.12	0.294054489729644	1.50233	0.2	0.844819579483724	0.893464
ISLR2	ISLR2_14799	13.2	0.467322186405578	2.389	0.2	0.844912301302754	0.893478622329752
ADAMTS2	ADAMTS2_106; ADAMTS2_26798; ADAMTS2_23314	15.69	0.464211650176003	2.38689	0.19	0.845797107996128	0.894330970923526
FBXO9	FBXO9_15085	18.15	0.375155	1.93084	0.19	0.845943971684112	0.894402945471903
ZNF747	ZNF747_24687	43.81	0.336865028792473	1.73471	0.19	0.846026508824874	0.894406901524742
TSN	TSN_7373; TSN_11029	22.17	-0.421919015164265	2.17939	-0.19	0.846493355612212	0.894733781502395
ZDHHC5	ZDHHC5_13000	15.02	-0.417919411963456	2.15794	-0.19	0.846437761109348	0.894733781502395
RFWD3	RFWD3_21836	36.18	0.378109173101527	1.96012	0.19	0.847036443842325	0.895224457546949
KIAA1522	KIAA1522_25328	23.07	0.368041546269716	1.91854	0.19	0.847872180649784	0.896024310823545
CIAO1	CIAO1_17857	230.29	0.299128232066602	1.56043	0.19	0.84798	0.896054877850025
CFAP57	CFAP57_17890	15.38	0.374475018351392	1.95838	0.19	0.848356060623006	0.896368765161663
ATP5A1	ATP5A1_536	9.35	0.411939243686792	2.15706	0.19	0.848547348765359	0.896487430736745
GAS7	GAS7_2595; GAS7_15840	1122.89	0.267455745857011	1.40336	0.19	0.848852490112244	0.896726348558779
CCL4	CCL4_1045; CCL4_17107	7.84	-0.475230820008471	2.49593	-0.19	0.848994093975955	0.896756747128803
SLC18A2	SLC18A2_12450	14.17	-0.501384917281094	2.63409	-0.19	0.849039270671593	0.896756747128803
KCTD17	KCTD17_33653	97.56	0.293373717720253	1.54337	0.19	0.849241577064346	0.896880459246267
PLEKHO1	PLEKHO1_21420	529.34	-0.311456982969476	1.63931	-0.19	0.849314426608944	0.896880459246267
DRC3	DRC3_16066	18.09	0.410547432498913	2.16412	0.19	0.849539339648175	0.897034515753157
FBXO15	FBXO15_22094	9.02	0.456379983336366	2.41091	0.19	0.849859166514623	0.897288754451445
ZSCAN18	ZSCAN18_15963	8.53	-0.457755235939031	2.41947	-0.19	0.849939073760365	0.897289660179865
CUL1	CUL1_21724	29.11	0.367741636112057	1.94861	0.19	0.850311937271543	0.897599814002538
ERICH2	ERICH2_19239; ERICH2_27178	20.6	0.370431209589086	1.96408	0.19	0.850404325664627	0.897613864666094
UQCRQ	UQCRQ_7569	336.52	-0.249634653295111	1.32519	-0.19	0.850582	0.897718
PTDSS1	PTDSS1_25965	27.01	0.407561755496841	2.17109	0.19	0.851094708513187	0.898175533314725
TM4SF1	TM4SF1_12122	6.43	0.45541	2.4286	0.19	0.851253054429646	0.898259126227658
BTG1	BTG1_26906	8.71	-0.455187940301737	2.43257	-0.19	0.851565076614809	0.898504850776603
GRIP2	GRIP2_26144	25.54	0.403852617583222	2.16143	0.19	0.851781989365004	0.898650186939508
RRH	RRH_23340	14.31	0.441613583848153	2.37341	0.19	0.852392	0.899210087393012
CDKN2C	CDKN2C_21620	8.48	0.405249235169359	2.17986	0.19	0.852518139603353	0.899259678713657
HIVEP1	HIVEP1_23322	15.31	0.362632367133932	1.95272	0.19	0.852674986111981	0.899331978756522
WDR17	WDR17_24309	20.77	0.359184571254492	1.93508	0.19	0.852745140283362	0.899331978756522
ARL5A	ARL5A_11913	56.4	0.322485	1.74366	0.18	0.853270560304518	0.899635345533772
ICE1	ICE1_21898	35.66	0.274593610556183	1.48411	0.19	0.853211	0.899635345533772
ZNF570	ZNF570_22001	61.19	-0.304898948372202	1.64781	-0.19	0.853203165047994	0.899635345533772
ATRN	ATRN_14560	14.66	-0.445718374649732	2.42266	-0.18	0.854029960975959	0.900225043972301
COPE	COPE_1492	566	0.244282082557432	1.32956	0.18	0.854224	0.900225043972301
NOMO2	NOMO2_25342	332.47	0.293560635390191	1.5978	0.18	0.854226407243913	0.900225043972301
RAB8B	RAB8B_22281	14.1	0.395608892649107	2.15155	0.18	0.854113979415017	0.900225043972301
UTY	UTY_16087; UTY_28685; UTY_28048	26.47	0.360373255655976	1.96086	0.18	0.854183407830942	0.900225043972301
ZNRD1	ZNRD1_22355	34.68	0.365656467998463	1.99511	0.18	0.854581123418853	0.900515255470424
ALOX5AP	ALOX5AP_28581	29.46	0.355831019797826	1.94792	0.18	0.855055173320429	0.900931149388303
TSPAN18	TSPAN18_19956	14.89	0.434499735862709	2.38516	0.18	0.855450789602282	0.901264331982134
SLC25A33	SLC25A33_21035	33.42	-0.357871534807587	1.9673	-0.18	0.855653482084605	0.901394215790474
ABHD11	ABHD11_21264	12.76	0.388546523256893	2.14314	0.18	0.856134085360596	0.901816815416493
MRPS30	MRPS30_4300	9.41	0.432665427300326	2.38799	0.18	0.856223005736169	0.901826792067482
POP7	POP7_22033	11.37	-0.431341100807658	2.38794	-0.18	0.856655818080256	0.902198941457505
NDOR1	NDOR1_20619	42.68	-0.360600369920421	1.99926	-0.18	0.856864338216231	0.902334827265278
PRKAR2B	PRKAR2B_19833	15.59	0.346798237162136	1.92756	0.18	0.857219022578137	0.902625
C1QTNF1	C1QTNF1_26936; C1QTNF1_23248	13.66	-0.389136453279384	2.16912	-0.18	0.857625097262275	0.902773762222494
GPATCH3	GPATCH3_19758	9.95	-0.389815525109355	2.17212	-0.18	0.857574256389848	0.902773762222494
LRRTM1	LRRTM1_20653	15.43	0.428310248561089	2.3884	0.18	0.857678817003557	0.902773762222494
UBE2E3	UBE2E3_7474; UBE2E3_18029	192.23	-0.256541907407768	1.42821	-0.18	0.857446759895705	0.902773762222494
C6orf47	C6orf47_13369	211.76	0.278884020322839	1.56076	0.18	0.858185244772799	0.902803
DYNC1I1	DYNC1I1_24570	333.94	-0.296225916328296	1.65744	-0.18	0.858153317832388	0.902803
GAL	GAL_18576	11.05	0.425512638907944	2.3773	0.18	0.857945495161649	0.902803
NDUFS5	NDUFS5_4526	568.4	0.239623479488797	1.34058	0.18	0.858136819864086	0.902803
NEK6	NEK6_11145	371.8	0.244748657377795	1.36622	0.18	0.857825233467183	0.902803
NR1H3	NR1H3_26446	11.95	0.393187633200642	2.19859	0.18	0.858066543060241	0.902803
RAB3B	RAB3B_22830	13.37	-0.428196269575372	2.39772	-0.18	0.858263689039494	0.902803
CDK5R2	CDK5R2_14141	28.56	0.343617522404414	1.94235	0.18	0.859580421437754	0.904104648233871
DSCR3	DSCR3_21209	10.18	0.46803	2.65038	0.18	0.859830882448888	0.904284290436147
CITED2	CITED2_21729	104.4	0.269969393021138	1.53113	0.18	0.860042097145631	0.904348275617539
ZNF576	ZNF576_14526	13.51	0.377217569221199	2.13952	0.18	0.860051064689572	0.904348275617539
STRN4	STRN4_20224	12.7	0.379081632118979	2.15308	0.18	0.860243034629126	0.904466347357837
GABRG3	GABRG3_11603	77.23	-0.266799459210407	1.52338	-0.18	0.860972609152315	0.905149586597011
RAD51C	RAD51C_5708	10.21	0.376510439406396	2.15752	0.17	0.861463950814053	0.905582265761281
GRIPAP1	GRIPAP1_22138	364.15	-0.236461972094317	1.36	-0.17	0.861968083440798	0.906022397549744
SNX1	SNX1_21407	70.5	0.260795090364519	1.50076	0.17	0.862042277644016	0.906022397549744
MRPS26	MRPS26_17477	26.64	0.341157569920025	1.96709	0.17	0.862311430623882	0.906221372929515
ELMO2	ELMO2_12197	47.63	0.257479001230571	1.48916	0.17	0.862727941848257	0.906491240203607
MARCH6	MARCH6_13728	601.35	0.244843708574498	1.41558	0.17	0.862679881027588	0.906491240203607
TBC1D20	TBC1D20_24870	26.59	0.337068880136325	1.96252	0.17	0.863631760039202	0.907356914865325
FGD6	FGD6_18778	15.04	0.368818067290238	2.16039	0.17	0.864445428468948	0.908043684855731
MAP2K1	MAP2K1_17597	1130.09	0.234278090116759	1.37231	0.17	0.864444991599395	0.908043684855731
MEGF10	MEGF10_13459	18.05	0.366872065297609	2.15122	0.17	0.864584185946999	0.908105403413009
ZC3H15	ZC3H15_20916	297.85	0.269471930651478	1.58298	0.17	0.864828532498201	0.908278004476969
EDNRB	EDNRB_11280	44.67	0.375280496749505	2.21037	0.17	0.865181820190964	0.908396895845679
LIN7B	LIN7B_14823	17.78	0.367118370399376	2.16061	0.17	0.865077372216887	0.908396895845679
RWDD2B	RWDD2B_22453	10.57	0.364125358123627	2.14348	0.17	0.865107977256057	0.908396895845679
MAP2K5	MAP2K5_3975	29.35	-0.289115762603287	1.71474	-0.17	0.866106402092519	0.909283552548297
RRP12	RRP12_6035	14.71	0.361647101837493	2.14745	0.17	0.866262809778401	0.909363650586759
ELMOD2	ELMOD2_13652	15.29	0.366897373835043	2.18128	0.17	0.866423982500988	0.909448735469642
DDX39A	DDX39A_15753	17.74	0.362680227231454	2.16122	0.17	0.866730361816095	0.909686207764632
DHTKD1	DHTKD1_13484	67.23	0.297884667717718	1.77656	0.17	0.866839309489901	0.909716438796216
MED15	MED15_33755	39.18	0.329677564862189	1.9715	0.17	0.867195610212195	0.910006228299771
DNAI1	DNAI1_13595	27.11	-0.366013144337267	2.19247	-0.17	0.867416561160369	0.910150968812655
VRK3	VRK3_18572	27.11	0.363899584262574	2.1811	0.17	0.867493906403322	0.910150968812655
KDM6B	KDM6B_16198	52.23	0.294472538908943	1.77439	0.17	0.868190689577566	0.910797829703785
ZNF860	ZNF860_25501	10.48	0.393861654692394	2.38171	0.17	0.868653108650788	0.911198728056104
NUDT22	NUDT22_20624	119.76	0.270520993961403	1.64164	0.16	0.869111	0.911595
ASIC3	ASIC3_14066	10.07	-0.394667637003358	2.3967	-0.16	0.869202612392188	0.911606657420653
ANP32A	ANP32A_26074	1151	0.224308615991771	1.36573	0.16	0.869541335920634	0.911709191209599
DNM1L	DNM1L_1927	365.3	-0.232762695691968	1.41642	-0.16	0.869470188137267	0.911709191209599
TBC1D9B	TBC1D9B_6969	393.56	0.246841598391893	1.50274	0.16	0.869525864767393	0.911709191209599
HS3ST5	HS3ST5_12174	27.23	0.359192310822311	2.19459	0.16	0.869989634058686	0.911886749655705
RPL19	RPL19_5921	848.02	0.220336277139643	1.34656	0.16	0.870023642459111	0.911886749655705
SLBP	SLBP_20689	12.95	-0.355343124232782	2.17204	-0.16	0.870046762992588	0.911886749655705
TDRD6	TDRD6_13671	11.28	0.389607872676043	2.38253	0.16	0.870103714660845	0.911886749655705
ZNF263	ZNF263_21027	12.66	0.392436653790492	2.39999	0.16	0.870112358868905	0.911886749655705
ARAP3	ARAP3_19011	13.22	0.391393	2.41183	0.16	0.871085364843218	0.912822191316042
GOLGA6L22	GOLGA6L22_33987	13.81	-0.391109384610367	2.41525	-0.16	0.871358534350869	0.913024159827999
MID1	MID1_17586; MID1_27511	8.74	-0.389679820834857	2.40837	-0.16	0.871461437021044	0.913047699060908
KBTBD4	KBTBD4_14461	34.06	0.256993676853717	1.59316	0.16	0.871848778013888	0.913369218203567
STXBP3	STXBP3_22482	9	-0.424468	2.64772	-0.16	0.872633099297218	0.914106525481979
NDUFAB1	NDUFAB1_10490	50.4	0.280214931026789	1.74942	0.16	0.872742733945372	0.914137009598036
DPCD	DPCD_19720	30.11	0.270898726215743	1.70151	0.16	0.873502482479556	0.914763970719203
ZNF75A	ZNF75A_21503	15.14	0.344376663116317	2.16286	0.16	0.873493428118963	0.914763970719203
KIAA1614	KIAA1614_20559	7.59	-0.422368855635453	2.65526	-0.16	0.873614776617532	0.914797170607528
APOL2	APOL2_23484	100.14	0.239738258406874	1.51391	0.16	0.874175663015362	0.915300060039422
C16orf45	C16orf45_28723	430.29	0.255780963614476	1.61905	0.16	0.874471223883226	0.915525074921462
SEPT5	SEPT5_6225	12.61	-0.379734000916446	2.40593	-0.16	0.874588599824085	0.915563515318933
FBXL18	FBXL18_15181	34.78	0.308871924009427	1.96071	0.16	0.874826351280915	0.915647064530825
FXR2	FXR2_13152	16.29	0.339000559284636	2.15202	0.16	0.874829743180054	0.915647064530825
RND1	RND1_11706	24.29	-0.341108484714499	2.17539	-0.16	0.875399813318921	0.916074793120961
SF3A3	SF3A3_18872	509.67	-0.215444823560764	1.37311	-0.16	0.875321599206778	0.916074793120961
BMI1	BMI1_732; BMI1_26900	142.66	-0.295505461347463	1.90287	-0.16	0.876589224622095	0.917234908617755
DDX41	DDX41_15596	59.73	-0.274526115812412	1.76944	-0.16	0.876704279592932	0.917270741788125
PMM1	PMM1_12512	14.86	0.298621413853262	1.94309	0.15	0.877858905475966	0.918394141572138
PDGFB	PDGFB_5026; PDGFB_20737	37.61	0.335966686719569	2.19078	0.15	0.878118492112071	0.918581052802886
METAP1D	METAP1D_28456	11.18	-0.343329794023327	2.25848	-0.15	0.879172687621315	0.919599076408915
BRCC3	BRCC3_25753	89.41	0.305262508612497	2.01384	0.15	0.879516671111679	0.919714080488865
MRM1	MRM1_22189	64.4	-0.286194219321419	1.88819	-0.15	0.879525710836634	0.919714080488865
PPP1R11	PPP1R11_13031	25.89	0.294468336841167	1.94204	0.15	0.879479875407533	0.919714080488865
EPHA10	EPHA10_16148	173.17	0.239854301531708	1.58569	0.15	0.879769	0.919799457285706
TACC1	TACC1_17343	37.04	0.333172362453802	2.20125	0.15	0.879695024973903	0.919799457285706
CCDC188	CCDC188_14842	10.31	0.358913335499785	2.38193	0.15	0.880226907469534	0.920108
RPL29	RPL29_5931; RPL29_12206	411.46	-0.177840448934669	1.1797	-0.15	0.880172434827998	0.920108
DBF4	DBF4_20417	10.28	0.360777043899629	2.3983	0.15	0.880425176249272	0.920146043237776
PTRH1	PTRH1_26413	10.72	0.359838448116546	2.39183	0.15	0.880413450516226	0.920146043237776
CRLF1	CRLF1_21379	188.19	-0.287669832198513	1.92281	-0.15	0.881073020657684	0.920653581651972
PAK4	PAK4_4916; PAK4_28253	14.47	-0.300958607041797	2.01097	-0.15	0.881034253798702	0.920653581651972
CINP	CINP_19950	14.56	0.320868567340792	2.14645	0.15	0.881169	0.920668857740822
DIP2B	DIP2B_15190	85.74	0.239478	1.61063	0.15	0.881801568236917	0.921075697161796
INO80B	INO80B_33691	26.68	-0.288069367566636	1.93533	-0.15	0.881674054975175	0.921075697161796
SC5D	SC5D_24015	59.07	0.264454113136696	1.77779	0.15	0.881747487017728	0.921075697161796
GNMT	GNMT_2719; GNMT_16770	38.66	0.289764172555882	1.95406	0.15	0.882114989895354	0.921148781076556
RBM38	RBM38_24894; RBM38_27763; RBM38_27764	106.56	-0.239689378807882	1.61437	-0.15	0.881970073103546	0.921148781076556
ZNF236	ZNF236_25599	34.97	-0.253542779922323	1.70953	-0.15	0.882096914079549	0.921148781076556
HEATR5A	HEATR5A_2918	10.93	0.320765065733186	2.1649	0.15	0.882211399580843	0.921153
POLK	POLK_21925	12.52	-0.353436656143074	2.3885	-0.15	0.882362884254097	0.921153
TCAP	TCAP_16443	16.59	0.319937916883328	2.16133	0.15	0.882320544728553	0.921153
WDR44	WDR44_15119	22.45	-0.289050129999792	1.96329	-0.15	0.882952657149359	0.921684349025416
ARL17A	ARL17A_26853; ARL17A_26854; ARL17A_13971; ARL17A_26851; ARL17A_26852	24.33	-0.248307374538703	1.69193	-0.15	0.883321463208939	0.921984545184797
C4orf32	C4orf32_14423	42.94	0.320159882365417	2.1857	0.15	0.883542833059977	0.921986549758213
STUB1	STUB1_6861	23.65	-0.320778867945602	2.18734	-0.15	0.883406559363576	0.921986549758213
WDR97	WDR97_33830	18.92	-0.285760768181649	1.95127	-0.15	0.883567059137507	0.921986549758213
CDK2AP2	CDK2AP2_23639; CDK2AP2_26999	70.43	0.204565132009216	1.40002	0.15	0.883830138322203	0.922176293785764
ALDH1L1	ALDH1L1_21082	11.85	0.313569840837075	2.14864	0.15	0.88397	0.922237432833857
TGOLN2	TGOLN2_23562	119.3	0.222887395908717	1.52899	0.15	0.884099365119738	0.922287647594353
CD2AP	CD2AP_13562	10.01	-0.317285267155809	2.18144	-0.15	0.884357698258495	0.922372232120027
LRSAM1	LRSAM1_12295	34.72	0.247308968276998	1.70042	0.15	0.884363432793115	0.922372232120027
TCEAL4	TCEAL4_28212	1675.12	0.145776122147613	1.00284	0.15	0.884424224684554	0.922372232120027
TMEFF2	TMEFF2_18549	48.31	0.223707529416929	1.55105	0.14	0.885318928407308	0.923220501272518
KIAA0141	KIAA0141_25505	205.93	-0.278135682504851	1.92981	-0.14	0.885401092212145	0.923221366681983
PENK	PENK_23270	385.92	-0.196371317008403	1.36563	-0.14	0.885661659764921	0.923408239183579
ARHGAP36	ARHGAP36_416; ARHGAP36_20060	10.4	-0.311319249087767	2.18187	-0.14	0.886539436690696	0.924190989387867
MKRN2OS	MKRN2OS_23242	8.06	-0.344429823926756	2.4147	-0.14	0.886575251823142	0.924190989387867
DOK5	DOK5_22925; DOK5_27137	18.19	-0.272845032626885	1.9186	-0.14	0.886913501813699	0.924458692294517
DPYSL3	DPYSL3_25844	318.67	-0.194811800488977	1.37508	-0.14	0.887337951803619	0.924797583825099
MTHFD2	MTHFD2_4349	88.3	0.223402077405218	1.57856	0.14	0.887456876288135	0.924797583825099
USP32P2	USP32P2_28186	67.86	0.283476584901959	2.00351	0.14	0.887483048243045	0.924797583825099
MAN2C1	MAN2C1_24428	14.83	-0.339073337986761	2.39936	-0.14	0.887618548164803	0.924853877383759
UBQLN4	UBQLN4_12648	29.22	0.256767386954191	1.82175	0.14	0.887913	0.925075582854286
CDK5	CDK5_1206	69.24	0.211172490966745	1.50561	0.14	0.888456707471846	0.925557276662346
COMMD2	COMMD2_21395	21.01	0.303086392748669	2.16619	0.14	0.888725522190136	0.925667407082055
ZNF646	ZNF646_16982	20.85	0.283186914477659	2.02344	0.14	0.888696988101405	0.925667407082055
RLF	RLF_20833	6.78	-0.337530582545687	2.41727	-0.14	0.888949988253367	0.925816250726119
ZDHHC11B	ZDHHC11B_33819	107.89	0.254335495452986	1.83219	0.14	0.889596120471994	0.926404180135559
ARHGAP22	ARHGAP22_13500	37.96	0.275392305992811	2.01368	0.14	0.891220074930805	0.927925066092421
FAM208A	FAM208A_18357	25.17	-0.237430983538074	1.73574	-0.14	0.891197102946351	0.927925066092421
ITGB2	ITGB2_27367	18.1	-0.264985	1.94225	-0.14	0.891479579401618	0.928110126184332
APTX	APTX_12622	147.24	-0.257007288543669	1.88591	-0.14	0.891601919966595	0.928152365511814
NRBF2	NRBF2_4704	8.97	-0.359578857166552	2.64096	-0.14	0.891698953667094	0.928168255210929
ZNF333	ZNF333_17836	80.14	0.209603044832955	1.5412	0.14	0.891821382186481	0.928211
MXRA8	MXRA8_11784	13.06	-0.326758	2.41184	-0.14	0.892231967584157	0.928552770151991
PEG3	PEG3_14757	19.46	-0.29231	2.16534	-0.13	0.892615696831693	0.928866957713288
CBX5	CBX5_25813	533.26	-0.182937699829661	1.359	-0.13	0.892918411800074	0.929097
ADAMTS10	ADAMTS10_24127	44.13	0.237663	1.77847	0.13	0.893692757300596	0.929817276637862
KLHL3	KLHL3_25950	63.75	0.234542810505363	1.7614	0.13	0.894069191688159	0.930123672885372
RIN1	RIN1_28982	13.16	0.288182338823591	2.17678	0.13	0.894676195845434	0.93067
NID1	NID1_17441	11.37	0.283744712817487	2.14511	0.13	0.894766654475017	0.930671408941941
SCUBE3	SCUBE3_28799	14.08	0.347781344541937	2.63111	0.13	0.894841666566148	0.930671408941941
AKT1	AKT1_210; AKT1_26821	355.29	-0.197586261987526	1.50218	-0.13	0.895353461899118	0.931033084098285
ATG4D	ATG4D_25990	72.75	0.197870905223608	1.50362	0.13	0.895303601509284	0.931033084098285
SF3B1	SF3B1_6268	64.21	0.259801138816709	1.98345	0.13	0.895787681785036	0.931399283314276
GGACT	GGACT_21918	14.45	0.281687800038214	2.16066	0.13	0.896272864248217	0.931562428539649
GXYLT1	GXYLT1_21652	8.86	-0.345871496123842	2.6508	-0.13	0.896187951021613	0.931562428539649
LDOC1	LDOC1_21310	66.17	0.196602048160097	1.50733	0.13	0.896225741816116	0.931562428539649
WDR34	WDR34_19313	5.52	0.319925309613316	2.45219	0.13	0.896198293077367	0.931562428539649
TMEM176A	TMEM176A_7188	14.18	-0.311043221644371	2.39128	-0.13	0.896508068438161	0.931721578908768
C6orf136	C6orf136_15394	7.61	-0.313534295200507	2.41636	-0.13	0.89676	0.931898447491904
FMR1	FMR1_27230; FMR1_13668	335.41	-0.183135941090896	1.41482	-0.13	0.897008475706952	0.932070963726622
NOP9	NOP9_17401	13.88	0.276223777858768	2.14173	0.13	0.897379363413447	0.932370998087509
SPIN2B	SPIN2B_14509	20.6	-0.250250667754635	1.94822	-0.13	0.897792382102889	0.932714747322889
GFRA3	GFRA3_22871	14.83	-0.305801520289301	2.38779	-0.13	0.898094512461876	0.932772842998465
MAP3K3	MAP3K3_16479	31.12	0.279225766627634	2.18029	0.13	0.898094828749029	0.932772842998465
SAMD1	SAMD1_14309	9.92	-0.277176769371952	2.16116	-0.13	0.897948088684066	0.932772842998465
IGFBP2	IGFBP2_21122	412.76	-0.159990277807239	1.25546	-0.13	0.898595275139058	0.933207
MYO9B	MYO9B_24238	14.67	0.274702962287225	2.16183	0.13	0.898885215214556	0.933422932750931
MYO18A	MYO18A_4418	7.42	0.283075456041043	2.2337	0.13	0.899154587930325	0.933617245480893
TRUB1	TRUB1_22683	75.99	0.224505205842858	1.77348	0.13	0.899264560218719	0.933646027901096
C1orf50	C1orf50_24957	9.33	-0.279222039057671	2.2084	-0.13	0.899386522122468	0.933687
CACNA1D	CACNA1D_23527	35.09	0.244197602601933	1.94633	0.13	0.900154833926963	0.934281994973885
FXYD5	FXYD5_13207	45.18	0.181991540517117	1.45128	0.13	0.900206341206007	0.934281994973885
HIST1H2AL	HIST1H2AL_20843	15.88	-0.303985945346085	2.42244	-0.13	0.900137752710172	0.934281994973885
SMAD4	SMAD4_6563	8.89	-0.299542111640203	2.39284	-0.13	0.900379040751171	0.934375799192406
DUSP19	DUSP19_22880	15.07	0.298382	2.38674	0.13	0.900510303451241	0.934426588762687
WWP2	WWP2_23145; WWP2_28075; WWP2_28076	479.34	0.179269005224643	1.43543	0.12	0.900612	0.934446561963794
MRPL50	MRPL50_18223	21.75	-0.243116654233167	1.94921	-0.12	0.900740709941648	0.934494817525605
SLC24A5	SLC24A5_11054	9.66	-0.299019376072551	2.40567	-0.12	0.901079404378469	0.934760767601901
PEX10	PEX10_24190	18.06	0.268795478968864	2.16442	0.12	0.901166157262661	0.934765334102939
PEX11G	PEX11G_18960	9.48	-0.268898642533799	2.1723	-0.12	0.901485341773614	0.934932095171868
TRIP4	TRIP4_21923	6.63	-0.332242	2.68419	-0.12	0.901492	0.934932095171868
NYAP1	NYAP1_16860	93.48	-0.220416895706712	1.78389	-0.12	0.901664	0.934939862716158
RMDN3	RMDN3_26467	109.58	0.194358449434451	1.57195	0.12	0.901598994674818	0.934939862716158
GPX3	GPX3_25814	92.99	0.233143593340774	1.89139	0.12	0.901896677116027	0.935095833206432
CHMP1A	CHMP1A_13249	90	0.189131072157079	1.54081	0.12	0.902307	0.935349886650175
MRFAP1	MRFAP1_21147	688.76	0.168368844309469	1.37133	0.12	0.902283	0.935349886650175
TAF5L	TAF5L_12286	14.93	0.290887496431925	2.3802	0.12	0.902731776754245	0.935705268736867
C10orf35	C10orf35_19907	25.66	0.242519196982786	1.99033	0.12	0.903018653271396	0.935917159722755
HAUS8	HAUS8_19641	13.59	0.260259832975637	2.14926	0.12	0.903617363938419	0.936281213880876
MCM4	MCM4_4075	11.07	0.263409535548209	2.1747	0.12	0.903592331999199	0.936281213880876
NEFM	NEFM_25494	1312.38	-0.205436606061114	1.69426	-0.12	0.903489534828567	0.936281213880876
PDZK1	PDZK1_23054	9.55	-0.286654027236751	2.38657	-0.12	0.904394794322867	0.937001214892192
CABIN1	CABIN1_23718	28.54	-0.231743	1.93413	-0.12	0.904627564042169	0.937156838499832
CLEC4A	CLEC4A_11353	33.4	0.230996491844685	1.93756	0.12	0.905100602426325	0.937415275452649
SP9	SP9_24714	7.63	-0.231170364778895	1.94291	-0.12	0.905289952384102	0.937415275452649
SPNS2	SPNS2_23332	114.17	0.183791020852367	1.54272	0.12	0.905168578688718	0.937415275452649
WDR70	WDR70_11027	11.46	-0.313751638005488	2.63685	-0.12	0.905285593402241	0.937415275452649
ZNF446	ZNF446_14399	41.65	0.179756602233145	1.50713	0.12	0.905060875067828	0.937415275452649
WDR88	WDR88_15826	4.36	-0.302247800968291	2.55647	-0.12	0.905886374612495	0.937947298935185
ATL1	ATL1_20091	24.7	0.246011440554452	2.08618	0.12	0.906127378782362	0.938111261999141
RNF208	RNF208_19691	9.67	0.255567774659567	2.16929	0.12	0.906216949525274	0.938118430830952
TIMM23	TIMM23_21986	29.49	0.256316333334256	2.17812	0.12	0.906322852689198	0.938142504183393
ESYT3	ESYT3_23147	21.88	0.223569560307296	1.91815	0.12	0.907213	0.938978145983009
PRELID1	PRELID1_11208	102.26	-0.178888992916544	1.5385	-0.12	0.907434	0.939121745903188
FAM234B	FAM234B_17727	14.69	0.250885032785854	2.16175	0.12	0.907608005878833	0.939130216474989
GLCCI1	GLCCI1_12381	27.99	-0.280307287147825	2.41339	-0.12	0.907536376515897	0.939130216474989
COLCA2	COLCA2_23626	11.7	0.276139713746344	2.38719	0.12	0.907909674106222	0.939290680837876
PTPN9	PTPN9_27744	37.21	-0.202120629782164	1.74767	-0.12	0.907928583398218	0.939290680837876
UTP11	UTP11_22953	32.43	0.250448297115355	2.17304	0.12	0.908245045899739	0.939532444728692
LANCL1	LANCL1_22198	13.18	-0.227173081464042	1.9796	-0.11	0.908637692933983	0.939852966328927
SLC39A6	SLC39A6_6486	50.93	0.229973216726432	2.00645	0.11	0.908748745684118	0.939882187905278
IFNAR2	IFNAR2_10770	36.87	0.224822253836226	1.96796	0.11	0.909046	0.940104326633183
KIRREL	KIRREL_22820	18.24	-0.245675715469436	2.1558	-0.11	0.909269223127342	0.940249152930533
REEP4	REEP4_14214	62.97	0.205028878839096	1.80293	0.11	0.909460002743226	0.940360766181304
COMMD6	COMMD6_11958	239.77	-0.152578634209395	1.34467	-0.11	0.909658582235481	0.940449834473496
ZNF572	ZNF572_20190	10.51	-0.245875700522693	2.16818	-0.11	0.909711847636242	0.940449834473496
DBR1	DBR1_19716	7.51	-0.247527264306458	2.18622	-0.11	0.909854702115485	0.940511859003085
STRIP1	STRIP1_20067	37.49	0.248422368021909	2.1984	0.11	0.910029301686825	0.940606683978069
PANO1	PANO1_20449	11.16	0.241850818825425	2.14697	0.11	0.910309838021987	0.940810978001236
NPM3	NPM3_17230	16.39	-0.217824441026265	1.93559	-0.11	0.910397972054145	0.940816403931774
GFM1	GFM1_11380	47.55	0.211649388193848	1.89017	0.11	0.910844243814301	0.941191899092957
NQO2	NQO2_4669; NQO2_13431	35.66	0.203243339779288	1.81886	0.11	0.911028043994093	0.941210460305539
PCDH19	PCDH19_23190	35.83	-0.270984626459117	2.42332	-0.11	0.910963329476458	0.941210460305539
EZH2	EZH2_2282	13.53	0.265996527206427	2.38855	0.11	0.911328455593689	0.941435138282123
HIBADH	HIBADH_25995	38.51	-0.192495955633946	1.73854	-0.11	0.911836359245022	0.941702712563939
RPL22L1	RPL22L1_17160	26.9	-0.245063454037451	2.21016	-0.11	0.911711061786785	0.941702712563939
SEMA3F	SEMA3F_23221	13.58	-0.267422936866476	2.41306	-0.11	0.911756544179748	0.941702712563939
AKAIN1	AKAIN1_13242	10.07	0.263622112487969	2.38534	0.11	0.911999	0.941784740836486
KLHL26	KLHL26_12618	89.59	0.197333921383174	1.79397	0.11	0.912410444590879	0.942034767141871
LOXL1	LOXL1_3850	9.67	-0.290934407712645	2.64437	-0.11	0.912393362598988	0.942034767141871
PRKAB2	PRKAB2_24437	16.77	0.237965460065965	2.16532	0.11	0.912489848006772	0.942034767141871
TATDN3	TATDN3_12595	28.86	0.212015113367145	1.93262	0.11	0.912644459800938	0.942108699818156
TRAPPC2L	TRAPPC2L_15125	38.51	-0.203781116953601	1.86027	-0.11	0.912771298929787	0.942153952364464
BORCS7	BORCS7_812	221.54	-0.153115841205317	1.40488	-0.11	0.913211472388383	0.942351220280049
DDT	DDT_13045	15.32	0.213106	1.95359	0.11	0.913135614619798	0.942351220280049
DSP	DSP_21266	22.51	0.238039020505672	2.18239	0.11	0.913145	0.942351220280049
NLE1	NLE1_12303	70.22	-0.163675601892852	1.50766	-0.11	0.913549515715017	0.942614358047555
FGFR1OP2	FGFR1OP2_17913	14.12	0.257298067709873	2.38081	0.11	0.913938815849083	0.942930330731043
C7orf49	C7orf49_11105	16.05	0.256338219371614	2.37922	0.11	0.914201435166689	0.942968119982849
ISM1	ISM1_16436	11.2	-0.232741970671517	2.16079	-0.11	0.914224663942494	0.942968119982849
SLC16A3	SLC16A3_11846	25.35	0.213872630519592	1.98384	0.11	0.914148610627992	0.942968119982849
GNG13	GNG13_33470	7.7	0.259947715897398	2.42984	0.11	0.914804	0.943479710339791
KARS	KARS_21742	11.08	-0.257143395520506	2.4085	-0.11	0.914975552742218	0.943571136474691
ZSWIM5	ZSWIM5_11537	11.38	0.253154639883303	2.38087	0.11	0.915321488745263	0.943842134697264
RNF149	RNF149_16146	88.01	0.163062380129001	1.54191	0.11	0.915778	0.944161300295955
SIAH1	SIAH1_14147	12.05	0.227998076915348	2.15644	0.11	0.915797367303186	0.944161300295955
RCSD1	RCSD1_14231	97.72	0.162262231030153	1.53815	0.11	0.915985561611285	0.944269558609545
ENDOG	ENDOG_23724; ENDOG_28379	8.42	0.231396934804628	2.19884	0.11	0.916188730999386	0.944307480756745
PAQR4	PAQR4_12088	30.62	-0.205464232000576	1.95061	-0.11	0.916111229209788	0.944307480756745
ATG9B	ATG9B_17044	14.76	0.206936508885769	1.97137	0.1	0.916399027664683	0.944352733819502
CELF3	CELF3_26623	28.67	0.204541800418596	1.94813	0.1	0.916380502712472	0.944352733819502
ATP6V0A2	ATP6V0A2_19782	85.12	0.184217694283957	1.76633	0.1	0.916935821905726	0.944820126584232
ULBP3	ULBP3_28904	32.54	-0.179499	1.73124	-0.1	0.917421210259607	0.945149
ZSWIM6	ZSWIM6_12324	10.31	0.224754736172436	2.16754	0.1	0.917414595893661	0.945149
EIF3F	EIF3F_16037	27.58	-0.203281894400813	1.9644	-0.1	0.917579691396179	0.945226161814868
VPS18	VPS18_17725	60.2	0.156925353082681	1.51959	0.1	0.91775	0.945316080627104
GMNC	GMNC_25274	15.62	0.222549962995596	2.1613	0.1	0.917986623563299	0.945473746853009
PROSC	PROSC_14958	33.11	0.228109	2.21921	0.1	0.918131219212549	0.945536877996883
VPS11	VPS11_14358	57.2	0.207588017889368	2.0274	0.1	0.918446321083246	0.945775577484889
LRRC10B	LRRC10B_17349	38.56	0.206384503628713	2.02059	0.1	0.918645	0.945894400371767
UBE2QL1	UBE2QL1_23376	540.09	0.135845816372649	1.33588	0.1	0.919002451326805	0.946176582767398
ATP6V1G2	ATP6V1G2_17268	38.48	0.177117519686588	1.74747	0.1	0.919267232195078	0.946298920686584
DMD	DMD_15132	30.31	0.195645052146781	1.93076	0.1	0.919288009726981	0.946298920686584
SDC3	SDC3_21525	286.9	0.167078323914738	1.65549	0.1	0.919611	0.946459882058549
THUMPD3	THUMPD3_13002	23.73	-0.219216664097213	2.17078	-0.1	0.919562	0.946459882058549
GPATCH11	GPATCH11_20306	14.68	0.240206389629718	2.38773	0.1	0.919867692725004	0.946638094299322
STXBP6	STXBP6_26117	100.52	0.182890185657036	1.82442	0.1	0.920149247261004	0.946842000331761
RIN3	RIN3_21238	15.85	0.217185364984686	2.16909	0.1	0.920243004981564	0.946852642272093
GALNT10	GALNT10_25577	11.7	0.240304914814712	2.40255	0.1	0.920327724873953	0.946853983961229
RDH16	RDH16_19976	11.59	0.214234110426388	2.16492	0.1	0.921172462228891	0.947637177701662
RDH11	RDH11_16054	340.77	0.133577426049182	1.3538	0.1	0.921401	0.947786692762052
MBNL2	MBNL2_4059	598.61	-0.154375	1.57038	-0.1	0.921690722070635	0.947998494583525
EDEM1	EDEM1_2027	11.4	-0.234066	2.39541	-0.1	0.922159114686747	0.948236498633842
GOLGA8H	GOLGA8H_20935	8.55	0.194608967229972	1.99196	0.1	0.922172734421547	0.948236498633842
RGS16	RGS16_11949	110.08	0.177588973127965	1.81588	0.1	0.922093002436387	0.948236498633842
MAPKAPK3	MAPKAPK3_4013	13.09	-0.231917071474681	2.38036	-0.1	0.922385512277462	0.948369379516438
ATF7	ATF7_20880	26.6	0.211713923121332	2.17602	0.1	0.922492997022676	0.948393986885644
CHSY1	CHSY1_12494	149.03	0.148627585856284	1.54973	0.1	0.923595558767913	0.949419258419034
SLC27A1	SLC27A1_19587	131.5	0.148246327724459	1.54701	0.1	0.923657551821108	0.949419258419034
EFEMP2	EFEMP2_17036	28.82	0.186005131814696	1.94801	0.1	0.923929719404969	0.949613024716208
C1QL1	C1QL1_14428	10.02	0.203835605360264	2.15104	0.09	0.924504448997702	0.950032
DAZAP1	DAZAP1_22691	14.93	-0.184576315122393	1.94572	-0.09	0.924423703622728	0.950032
FBXW11	FBXW11_22400	25.4	0.182681758122406	1.9315	0.09	0.924648244954404	0.950093439710097
ASCC2	ASCC2_16934	14.24	-0.224425593055992	2.38754	-0.09	0.925110127610108	0.950481992985368
NUDT6	NUDT6_22508	23.31	0.203730163685729	2.17415	0.09	0.925342996094525	0.950635202160282
ARHGAP8	ARHGAP8_26848; ARHGAP8_32280	15.31	-0.223595895287572	2.40109	-0.09	0.925806108372318	0.951024899197663
RNF13	RNF13_5882	14.6	-0.200904019610205	2.17588	-0.09	0.926433885325414	0.951497559928408
ZCWPW2	ZCWPW2_19911	15.21	0.199520036561861	2.16087	0.09	0.926433435678415	0.951497559928408
MED19	MED19_12617	35	-0.182935545223305	1.98577	-0.09	0.9266	0.951582387652492
BDH2	BDH2_14883	423.09	-0.127730104283186	1.39023	-0.09	0.926795559697076	0.951696797369415
LOC285812	LOC285812_28179	61.53	0.161775415566724	1.77041	0.09	0.927192562810395	0.952018
NAGA	NAGA_17058	133.89	0.141504210268576	1.55496	0.09	0.927491318270495	0.952092215766957
POLR2K	POLR2K_5263	820.73	0.124523588288283	1.36884	0.09	0.927516141481016	0.952092215766957
ZNF384	ZNF384_15033	71.93	-0.165071846766328	1.81057	-0.09	0.927356726286147	0.952092215766957
ARHGAP11A	ARHGAP11A_26843; ARHGAP11A_18300	16.68	-0.195294121475995	2.16198	-0.09	0.928024127626447	0.952527522623004
RBM24	RBM24_24278	10.36	-0.235028736722302	2.63214	-0.09	0.928849995263884	0.953244693529387
TRMT112	TRMT112_17566	817.12	0.122916246235287	1.37736	0.09	0.928890807429174	0.953244693529387
ZNF516	ZNF516_10796	11.17	0.215087884186935	2.41411	0.09	0.929005536621053	0.953276247169189
TPP1	TPP1_23812	259.29	0.144596039570598	1.63272	0.09	0.929430420782038	0.953626024251732
FAM118B	FAM118B_15472	87.3	0.133129	1.50811	0.09	0.929657747369765	0.953686858598663
N4BP3	N4BP3_21326	81.62	0.135301386832083	1.53236	0.09	0.929641166463095	0.953686858598663
ARHGEF15	ARHGEF15_12430	14.58	0.208683510961029	2.37818	0.09	0.930075934477606	0.954029634217902
EFNA5	EFNA5_17639	32.02	-0.161251119238179	1.84122	-0.09	0.930211715475009	0.954082694710114
ARPC1B	ARPC1B_19481	48.93	0.155455092155197	1.80976	0.09	0.931547494880404	0.954766708443102
BACE1	BACE1_615; BACE1_13077	228.73	0.120126640799766	1.39751	0.09	0.931500171393097	0.954766708443102
GSTM1	GSTM1_10645	22.29	-0.210063464654027	2.42863	-0.09	0.931073227626834	0.954766708443102
PNMA1	PNMA1_25759	86.36	0.130619840044046	1.52073	0.09	0.931551519338152	0.954766708443102
ROGDI	ROGDI_23850	23.71	-0.166956	1.94145	-0.09	0.931470133856443	0.954766708443102
SH3GL1	SH3GL1_25786; SH3GL1_27847	57.26	0.129085823381949	1.49578	0.09	0.931228136243908	0.954766708443102
TMEM191B	TMEM191B_22802	10.98	-0.206433138411443	2.38981	-0.09	0.931163978382872	0.954766708443102
TXNL4A	TXNL4A_13661	196.16	0.135042395126833	1.5706	0.09	0.931480994069919	0.954766708443102
OSGEPL1	OSGEPL1_10764	17.59	0.203903264731363	2.39171	0.09	0.932059421755967	0.955117752277478
SLC2A14	SLC2A14_11487; SLC2A14_27874	17.54	0.166727407001068	1.95574	0.09	0.932062315388743	0.955117752277478
CBX8	CBX8_15659	14.15	0.201648897234592	2.37881	0.08	0.932445	0.955423773382316
SLC39A10	SLC39A10_19660	5.47	0.228310026688215	2.70549	0.08	0.932748132085949	0.955647986939941
SGTA	SGTA_21210	57.91	-0.149892865150685	1.77854	-0.08	0.932835017995345	0.955650748128625
CHRM1	CHRM1_16114	129.23	0.136321747998006	1.6222	0.08	0.933028349450254	0.955762548020019
ADGRA1	ADGRA1_21414	32.62	0.183728253664961	2.19631	0.08	0.933332206300575	0.955800619780347
AP2A2	AP2A2_321	11.66	-0.220770940944271	2.63834	-0.08	0.933312570434831	0.955800619780347
CBFB	CBFB_20079	362.94	0.134193785613366	1.60048	0.08	0.933178713168817	0.955800619780347
TMEM189	TMEM189_27973; TMEM189_27974	9.81	0.205617526262145	2.46057	0.08	0.933402	0.955800619780347
TESC	TESC_24546	26.65	0.196228514781867	2.41121	0.08	0.935138344900082	0.957459109145042
ZNF835	ZNF835_20527	27.37	-0.18032	2.21753	-0.08	0.935190656602156	0.957459109145042
PPP1R37	PPP1R37_12768	63.48	-0.146318	1.80244	-0.08	0.935301	0.957485391160649
TBC1D10B	TBC1D10B_21575	43.31	-0.122119735482101	1.50863	-0.08	0.935483846988776	0.957564029648303
ZNF443	ZNF443_23507	30.69	-0.176828498459639	2.18661	-0.08	0.935546	0.957564029648303
MYCN	MYCN_18620	10.88	-0.191855871215541	2.38557	-0.08	0.935900505585014	0.957720060176826
PKN2	PKN2_10481	21.53	-0.174864715798866	2.17605	-0.08	0.935951777600347	0.957720060176826
RASSF10	RASSF10_16213	13.17	0.194232922087214	2.41606	0.08	0.935925213073138	0.957720060176826
MFSD9	MFSD9_12033	27.88	0.156023716632873	1.95716	0.08	0.93646	0.958154
MRPL17	MRPL17_12579	59.26	-0.157466757915985	1.99235	-0.08	0.937004380498454	0.958557551345841
PPP1R7	PPP1R7_13019	97.65	0.122569651349739	1.55129	0.08	0.937023574110955	0.958557551345841
ZNF480	ZNF480_21541	10.11	0.188084639630151	2.39489	0.08	0.937401808258299	0.958858063038655
ARPC5	ARPC5_462	31.87	0.136792163922752	1.74885	0.08	0.937654301030303	0.959029912686517
TMEM170B	TMEM170B_16006	36.61	0.142195846332314	1.84001	0.08	0.938400948448173	0.959707
KTI12	KTI12_27423	19.01	0.165761862226187	2.15187	0.08	0.938598312305542	0.959822472340559
RGMB	RGMB_22892	27.81	0.150591055733088	1.95804	0.08	0.938695725155398	0.959835616272311
CPLX1	CPLX1_18616	265.55	0.123421410668782	1.61094	0.08	0.938930324043136	0.959845582101841
KLF13	KLF13_18073	9.56	-0.165177	2.15698	-0.08	0.938959152819914	0.959845582101841
MMRN2	MMRN2_24186	41.41	-0.124237589471646	1.62168	-0.08	0.938933392415218	0.959845582101841
SEZ6	SEZ6_12420	13.82	-0.182453818729681	2.39647	-0.08	0.939312234639926	0.960050543061279
ZNF365	ZNF365_19613; ZNF365_28111	85.02	0.136130669780621	1.78852	0.08	0.939328810786589	0.960050543061279
DACT1	DACT1_17737	27.79	0.146645820542961	1.93054	0.08	0.93945	0.960056635100073
ZNF268	ZNF268_17869	14.04	-0.148975731836777	1.96296	-0.08	0.939503929406361	0.960056635100073
EIF4E2	EIF4E2_27163; EIF4E2_16592	84.06	0.114602	1.51534	0.08	0.939714896755564	0.960185776674085
ALDH5A1	ALDH5A1_25670	9.93	0.163358360820771	2.17677	0.08	0.940177836061952	0.960293520188967
ARHGEF10	ARHGEF10_13256	22.03	-0.127242703623304	1.69507	-0.08	0.940162083073806	0.960293520188967
FAM185A	FAM185A_26385	54.79	0.115101000909091	1.52957	0.08	0.940015	0.960293520188967
RIMS4	RIMS4_20420	9.28	0.161878694198517	2.15548	0.08	0.940134480873917	0.960293520188967
TMEM161A	TMEM161A_12350	12.45	0.162146535870719	2.16299	0.07	0.940243342734577	0.960293520188967
CTSD	CTSD_1642	58.98	0.134781533706682	1.80363	0.07	0.940431089084403	0.960398856697891
CEND1	CEND1_33532	5.93	0.167734376647648	2.25722	0.07	0.940763551748194	0.960565537095777
KCNH6	KCNH6_21434	24.73	0.127093949615828	1.70893	0.07	0.940715724779172	0.960565537095777
HIST1H4A	HIST1H4A_19159	319.92	0.118292621087304	1.60184	0.07	0.941131349645433	0.960854645604003
ASPN	ASPN_490	13.06	0.174917941321701	2.37767	0.07	0.941354952977588	0.960996498898156
SEPHS2	SEPHS2_15835	65.32	-0.110277994343216	1.51084	-0.07	0.941813223295834	0.961377868491997
C7orf50	C7orf50_22069	61.14	-0.127263525826855	1.7471	-0.07	0.941931	0.961412
CALM3	CALM3_940	101.21	-0.112281766257266	1.54843	-0.07	0.942193470472715	0.961526223025949
FAM171A2	FAM171A2_13154	20.07	0.173887802581456	2.40131	0.07	0.942272551666814	0.961526223025949
NDUFA7	NDUFA7_15427	257.61	-0.0995470837734284	1.37663	-0.07	0.942353475808708	0.961526223025949
RILP	RILP_18629	10.4	-0.163133141441942	2.25708	-0.07	0.942382101238982	0.961526223025949
ARF1	ARF1_388	101.66	-0.110218893519239	1.53083	-0.07	0.942602230583952	0.961645098594135
MARCH10	MARCH10_4020; MARCH10_25364	13.62	-0.142855286964178	1.99111	-0.07	0.942804	0.961645098594135
TMEM97	TMEM97_7217	24.49	0.155330049473899	2.16139	0.07	0.942709	0.961645098594135
ZNF550	ZNF550_17465	11.91	0.155785356394022	2.17262	0.07	0.942837485882665	0.961645098594135
EFS	EFS_2052; EFS_18472	15.09	-0.154499268979043	2.19654	-0.07	0.943924964980918	0.962667769766254
EGLN3	EGLN3_19762	13.92	-0.166354524326704	2.39836	-0.07	0.944701678725493	0.963286808768691
TTC8	TTC8_11610	178.96	-0.113209687464576	1.63198	-0.07	0.944695	0.963286808768691
ABCC8	ABCC8_20778	12.37	-0.165731	2.39836	-0.07	0.944908567523237	0.963389813299541
GALNT4	GALNT4_33833	14.79	0.150337892292195	2.17813	0.07	0.944972441307117	0.963389813299541
LNX1	LNX1_18397	12.05	0.162744104759816	2.38335	0.07	0.945559761563947	0.963902007499988
C21orf2	C21orf2_13266	46.65	-0.133201054465574	1.96652	-0.07	0.945997025930445	0.964054578291148
C2orf81	C2orf81_16870	11.18	0.179057029433446	2.64054	0.07	0.945936287408741	0.964054578291148
DPH1	DPH1_33884	46.8	-0.118183468203998	1.74338	-0.07	0.945952995426703	0.964054578291148
OTUD7B	OTUD7B_20169	6.5	-0.150163	2.21908	-0.07	0.946049154046789	0.964054578291148
C2orf42	C2orf42_17017	6.71	-0.179144811242346	2.6747	-0.07	0.946599643180063	0.964458010533945
MAP2K3	MAP2K3_3971	18.84	0.145095091223911	2.16695	0.07	0.946614985054945	0.964458010533945
EED	EED_2035	11.6	-0.145455534797866	2.18883	-0.07	0.947016690952473	0.964562899042467
JAK3	JAK3_26075	28.98	-0.136276604622517	2.0512	-0.07	0.947029578649089	0.964562899042467
KGFLP1	KGFLP1_32284	13.5	-0.159384934468402	2.40031	-0.07	0.947057837179834	0.964562899042467
TMUB2	TMUB2_24514	9.72	-0.158852368108425	2.3857	-0.07	0.946911908021606	0.964562899042467
TNFAIP6	TNFAIP6_18251	13.9	0.157641926216689	2.39136	0.07	0.947440444398121	0.964866004339052
SESTD1	SESTD1_18847	554.59	0.0897128180622341	1.36788	0.07	0.947707948253457	0.964951436028362
SLC38A9	SLC38A9_11617; SLC38A9_27876	9.94	0.142061016971267	2.16901	0.07	0.947779363957379	0.964951436028362
SLC7A1	SLC7A1_26434	44.95	0.129073485527119	1.96732	0.07	0.947689268169178	0.964951436028362
ABLIM3	ABLIM3_22614	26.19	0.141022373572967	2.18512	0.06	0.948542279333612	0.965642
C21orf33	C21orf33_11339	648.1	0.0886931625319774	1.38012	0.06	0.948759218306872	0.965700844459975
DYNC2H1	DYNC2H1_17100	12.69	0.138668247101304	2.15824	0.06	0.948770664912135	0.965700844459975
WDR83	WDR83_26238	160.73	0.099145609795142	1.54752	0.06	0.948916456836303	0.965763
SDC4	SDC4_21230	155.02	0.104667291373146	1.641	0.06	0.949143454711403	0.965907060644534
TP53TG5	TP53TG5_25600	10.21	-0.154833818977037	2.43247	-0.06	0.949246580684783	0.965925408996233
FAM98B	FAM98B_20145	25.76	0.138299241103242	2.18292	0.06	0.949483788211779	0.96608
MYO1E	MYO1E_20581	89.69	0.130128581342107	2.0586	0.06	0.949597592392692	0.966109372703186
CCDC175	CCDC175_26383	11.43	0.148900376653249	2.3833	0.06	0.950183238477798	0.966618564255376
TDP2	TDP2_7020	187.59	0.0962704	1.55012	0.06	0.950479100115771	0.966833
ANGPTL7	ANGPTL7_14332	13.09	0.149010214901917	2.40664	0.06	0.950629415645612	0.966899148476106
FUOM	FUOM_13159	11.27	0.161600426037627	2.6268	0.06	0.950945179122766	0.967047010233159
UBL7	UBL7_18318	28.14	-0.119713752816635	1.94374	-0.06	0.950889801036515	0.967047010233159
ANKRD65	ANKRD65_11464	32.54	0.123688692043649	2.02054	0.06	0.951187488992016	0.967164397812912
GRIA4	GRIA4_22864; GRIA4_27293	266.26	-0.0842685917599364	1.37782	-0.06	0.951231022569232	0.967164397812912
ECSCR	ECSCR_2024; ECSCR_20772	14.27	0.132188318607691	2.16587	0.06	0.951333381914913	0.967181837717526
HCN2	HCN2_21645	21.23	-0.132088122078694	2.17089	-0.06	0.951482623621864	0.967246933613807
FAM117A	FAM117A_25097	12.28	0.131077674443409	2.16351	0.06	0.951689239339204	0.967370337220319
KCNA4	KCNA4_18414	29.66	-0.117441153933739	1.97089	-0.06	0.952483834816473	0.967989124700203
RAB4A	RAB4A_5674	48.03	0.103621904205675	1.74154	0.06	0.952553829874132	0.967989124700203
SYT15	SYT15_14390	13.89	-0.141719891921971	2.38102	-0.06	0.952537498911857	0.967989124700203
ZMYND19	ZMYND19_11392	102.2	0.091512036205656	1.5438	0.06	0.952731353440384	0.968082856763208
PRKD1	PRKD1_17550	20.5	-0.115608693257096	1.97673	-0.06	0.953362431158864	0.968637393133214
SEMA4A	SEMA4A_13190	14.59	-0.126045611799817	2.16272	-0.06	0.953524747417699	0.968715600817892
ESF1	ESF1_11729	20.75	0.112022008254975	1.93647	0.06	0.953869344395482	0.968978962612593
C21orf91	C21orf91_17357	12.06	0.124541643212049	2.16108	0.06	0.954044	0.968984744198394
EFNA3	EFNA3_25368	19.17	0.124352641709475	2.1613	0.06	0.954118188095475	0.968984744198394
RPS26	RPS26_5994	9.54	-0.125054	2.1741	-0.06	0.954131132579108	0.968984744198394
DCLK1	DCLK1_27096; DCLK1_20678	11.98	0.121044836780165	2.16471	0.06	0.955407614415705	0.970194295154112
EIF4H	EIF4H_21573	81.91	-0.0943370364620929	1.70159	-0.06	0.955787522310124	0.970453657827338
GXYLT2	GXYLT2_24337	8.53	-0.133161650096193	2.40612	-0.06	0.955865309264166	0.970453657827338
MAL2	MAL2_23815	11.52	0.131439342855105	2.38255	0.06	0.956005004125213	0.970453657827338
TDG	TDG_24368	9.68	0.132604676783304	2.40311	0.06	0.955994725236417	0.970453657827338
ZNF678	ZNF678_28130	16.16	0.118626116232645	2.16558	0.05	0.956315260421851	0.970681795676333
GPATCH2L	GPATCH2L_22789	17.1	-0.117423573583639	2.1597	-0.05	0.956640138933006	0.970837927315919
QARS	QARS_32281; QARS_33767	41.87	0.120596358973672	2.21519	0.05	0.956584040845887	0.970837927315919
SEMA3E	SEMA3E_18229	59.8	-0.0945067014591438	1.76385	-0.05	0.957270028603494	0.971390317779211
KCNC1	KCNC1_17786	16.07	-0.114157151086009	2.15213	-0.05	0.957696948567917	0.971649809009155
THEM4	THEM4_24773	18.11	0.115544369771179	2.17552	0.05	0.957643	0.971649809009155
SAFB	SAFB_17720	541.14	-0.0710199209099609	1.34223	-0.05	0.957802118094983	0.971669661497556
PES1	PES1_16678	13.32	0.124355968238762	2.37699	0.05	0.958276445672814	0.971902
TECPR1	TECPR1_26427	28.49	-0.101204977560398	1.93499	-0.05	0.958288	0.971902
TRIM7	TRIM7_28011; TRIM7_14950	9.47	0.125403451383131	2.39074	0.05	0.958167101246323	0.971902
LRRC42	LRRC42_17385	9.42	-0.113457594542692	2.18159	-0.05	0.958523293181879	0.972049958654555
S100A1	S100A1_11139	1190.06	-0.0714428365664238	1.37644	-0.05	0.958605165816147	0.972049958654555
LGALS3BP	LGALS3BP_20997	13.17	-0.122780520578284	2.38521	-0.05	0.958946	0.972309169288065
PCIF1	PCIF1_15312	12.37	-0.122326400591983	2.38959	-0.05	0.959173097074536	0.972452110119065
BTD	BTD_24589	26.09	0.0982696612016031	1.9377	0.05	0.959552956718749	0.972576623958793
OGFR	OGFR_24142	13.04	-0.121538729396909	2.39221	-0.05	0.959480137159009	0.972576623958793
PDZRN4	PDZRN4_26465	12.14	-0.121919566946688	2.39523	-0.05	0.959404481718025	0.972576623958793
TCEAL5	TCEAL5_17772	24.45	-0.108339302419603	2.15604	-0.05	0.959923747524832	0.972865576620926
TIAF1	TIAF1_33568	8.9	0.120362000536618	2.41963	0.05	0.960326	0.973186745434934
C17orf97	C17orf97_16568	43.25	0.0977910809027474	1.984	0.05	0.960688368684781	0.973379779785857
NAA10	NAA10_27550	176.8	0.0781712131574652	1.5849	0.05	0.960662364467756	0.973379779785857
HIST1H4J	HIST1H4J_2959	11.18	-0.0958759859715142	1.96594	-0.05	0.961103838723793	0.973503691693419
RPL36A-HNRNPH2	RPL36A-HNRNPH2_5942	13.17	0.116869040938111	2.39949	0.05	0.961153719743472	0.973503691693419
SP140L	SP140L_12864	35.93	0.0836683818016159	1.71643	0.05	0.961122107344011	0.973503691693419
TMEM240	TMEM240_26277	29.02	0.083818607061715	1.71646	0.05	0.961053009311778	0.973503691693419
SLC52A1	SLC52A1_15053	13.21	0.127641613088803	2.63528	0.05	0.961369061616102	0.973634923126729
PSMD13	PSMD13_26162	15.78	0.0960741784552667	1.99381	0.05	0.961568	0.973749314486429
GPR17	GPR17_2760	13.96	-0.116816420830328	2.44802	-0.05	0.961940443045906	0.974039783141309
DNAJC6	DNAJC6_26555	25.3	-0.103832539324454	2.18275	-0.05	0.962059219220778	0.974073160054862
GRM2	GRM2_25168	10.13	0.101942943723383	2.14898	0.05	0.962164247857011	0.974083533286877
MTRNR2L9	MTRNR2L9_14536	1566.84	0.0665002033678253	1.40469	0.05	0.962241094066228	0.974083533286877
RNF25	RNF25_13301	20.11	0.0999852937294915	2.16927	0.05	0.963237	0.974943092301992
ZNF578	ZNF578_28125	39.73	-0.0803016833394239	1.74339	-0.05	0.963261983980869	0.974943092301992
SULT1A4	SULT1A4_6877	12.05	-0.102980868358946	2.25767	-0.05	0.963618008982831	0.975190520435329
WBSCR17	WBSCR17_12811	11.76	-0.108784982304415	2.38887	-0.05	0.963678272198317	0.975190520435329
GTPBP1	GTPBP1_20976	591.68	0.0738349265374422	1.63115	0.05	0.963895725895334	0.975323621379741
ZBTB48	ZBTB48_21203	14.07	0.100560926022276	2.22871	0.05	0.964011042960446	0.975353360249935
TNFRSF12A	TNFRSF12A_17257	10.17	-0.110722	2.46708	-0.04	0.964203042326149	0.975460671429957
PGAM4	PGAM4_12733	25.2	0.0869164222163712	1.96279	0.04	0.964679537674265	0.975855755471043
CTXN2	CTXN2_14185	12.51	-0.0937440346945144	2.16031	-0.04	0.965387681292987	0.976475
DCTPP1	DCTPP1_22808	76.23	-0.0770031315486816	1.77926	-0.04	0.965479719404155	0.976475
PPIF	PPIF_5326	26.07	-0.093522943465998	2.16537	-0.04	0.965549827025452	0.976475
DCAF6	DCAF6_1773; DCAF6_20852	15.61	-0.103394001545801	2.40105	-0.04	0.965652095624327	0.976491
IL33	IL33_20796	13.9	-0.0914559612865113	2.16983	-0.04	0.966380036254423	0.977140547971134
ABCC6	ABCC6_26790; ABCC6_20229	14.57	-0.0913129990692656	2.18094	-0.04	0.966603	0.977279326221081
RPS9	RPS9_22473	359.98	0.0554626838299163	1.32834	0.04	0.966695408452607	0.977285320746842
GNG3	GNG3_19726	50.01	-0.0815697333480854	1.97316	-0.04	0.967025154175869	0.977531616800275
ARL14EP	ARL14EP_13473	9.5	-0.108096962896288	2.6491	-0.04	0.967451	0.977875285364136
CASP1	CASP1_977; CASP1_26966; CASP1_15797	41.73	-0.0704859029263316	1.73985	-0.04	0.967684363691354	0.978023792383631
TLR6	TLR6_17042	11.83	0.0963803102094985	2.3919	0.04	0.967858368060675	0.978112565514309
ANKRD61	ANKRD61_15515	6.12	-0.0967248397636846	2.43397	-0.04	0.968301	0.978385495880411
LNX2	LNX2_16278	46.29	-0.0881795337589664	2.21755	-0.04	0.968280972746312	0.978385495880411
RALYL	RALYL_24305	219.84	-0.061538668285053	1.57238	-0.04	0.968780907192312	0.978575774049981
RPRML	RPRML_21169	14.42	0.0951296715597172	2.42777	0.04	0.968743705633694	0.978575774049981
SLC25A46	SLC25A46_6412	19.45	-0.0841285706989929	2.15324	-0.04	0.968833983681939	0.978575774049981
SPRYD4	SPRYD4_20990	20.05	-0.0852611097707228	2.17922	-0.04	0.968791000990001	0.978575774049981
AGPAT1	AGPAT1_25812	500.3	-0.0532884149562302	1.37297	-0.04	0.969039886278537	0.978696658879587
CASQ2	CASQ2_25434	14.25	0.0915582059533128	2.40524	0.04	0.969634909981956	0.979123375429694
SMIM14	SMIM14_12097	329.25	0.0536789127193466	1.40861	0.04	0.969601732175737	0.979123375429694
HINT3	HINT3_24526	45.25	-0.0663904071209646	1.76028	-0.04	0.969914224808979	0.979318303309617
MYCT1	MYCT1_18566	18.64	-0.0895762596085349	2.39602	-0.04	0.970177728792483	0.979410120911017
PROX1	PROX1_11430	18.54	-0.089933204257226	2.40411	-0.04	0.970159658762834	0.979410120911017
FAM86C1	FAM86C1_24175	19.09	-0.0894192551344649	2.40425	-0.04	0.970331777008264	0.979478523861343
LETMD1	LETMD1_12057	62.63	0.064294341173223	1.74184	0.04	0.970555361694368	0.979617100355039
RNASEH2A	RNASEH2A_5875	26.68	0.0672737714356208	1.83575	0.04	0.970766848790425	0.979656338959825
RNASEL	RNASEL_22160	28.05	-0.0800093224829658	2.17838	-0.04	0.970701277715208	0.979656338959825
GPKOW	GPKOW_26172	42.08	0.053529484022145	1.47682	0.04	0.971085927706933	0.979891222811041
TOP3B	TOP3B_11723	12.03	-0.0851177020694652	2.38723	-0.04	0.971557	0.980279494365673
CD14	CD14_18823	49.6	0.070292919376902	2.00072	0.04	0.971973	0.980612
SLC12A1	SLC12A1_15532	18.92	-0.0685410666012078	1.96129	-0.03	0.972122054778989	0.980675208300418
RBM42	RBM42_20635	609.3	-0.0471301832294238	1.37119	-0.03	0.972580798402118	0.981051
CB	CB_28181	43.22	-0.0665245091819934	1.96763	-0.03	0.973029051383352	0.981328543958457
IRAK2	IRAK2_16105	27.32	0.0678202715475784	2.00236	0.03	0.972980682719891	0.981328543958457
RASGEF1A	RASGEF1A_11134	39.88	0.0562471466453007	1.73473	0.03	0.974133773311247	0.982355406970146
PPP4C	PPP4C_24662	15.33	-0.0768878635961872	2.40591	-0.03	0.974505598405675	0.982556
VWA5B2	VWA5B2_21613	18.72	-0.0694577148976772	2.16712	-0.03	0.974431629723213	0.982556
TOP1	TOP1_20149	31.86	0.0539402266672682	1.7449	0.03	0.975338818211793	0.983308546542505
FANCF	FANCF_20993	83.49	-0.0465665735329318	1.51706	-0.03	0.975512627955398	0.983309105756302
POPDC3	POPDC3_21392	15.37	-0.0539585624316878	1.75438	-0.03	0.975463692131813	0.983309105756302
HDAC8	HDAC8_22025	31.25	-0.0539138592391895	1.7904	-0.03	0.975977174630947	0.983690011475393
GPATCH2	GPATCH2_24593	15.57	0.0709708012625101	2.39291	0.03	0.976339216277066	0.983908764061704
NSUN3	NSUN3_15739	9.44	0.0710455320262846	2.39831	0.03	0.976367572759319	0.983908764061704
ZNF674	ZNF674_13487	11.43	-0.064074310793171	2.18231	-0.03	0.976577	0.984032321760352
DPYSL4	DPYSL4_26290	11.2	0.0612417428410594	2.17189	0.03	0.977504700779646	0.984879802818193
CDHR1	CDHR1_11261	395.5	0.0450168739689916	1.61446	0.03	0.977755025568651	0.985044581097875
FBXL14	FBXL14_11995	52.1	-0.0470629475298013	1.74771	-0.03	0.978516937780217	0.985724685901956
TUT1	TUT1_14905	83	-0.040894857331199	1.58152	-0.03	0.979370677466213	0.986497165668558
HIC2	HIC2_19278	10.11	0.0609376129085643	2.39119	0.03	0.979668740847733	0.986622294149819
SIAH2	SIAH2_6313; SIAH2_12293	8.14	0.0630056826356329	2.46439	0.03	0.979603114729667	0.986622294149819
CD58	CD58_1144	23.67	0.0487763504722175	1.92723	0.03	0.979808416952635	0.986675420584578
MPST	MPST_20639	8.03	0.0558364172154706	2.24161	0.02	0.980127506412146	0.986909192343145
KCP	KCP_16315; KCP_27388	13.54	0.053501754363908	2.20693	0.02	0.980659080974512	0.987288259349181
PDCD11	PDCD11_25852	17.73	-0.0579207752899944	2.39154	-0.02	0.980677924778611	0.987288259349181
APITD1	APITD1_33511	52.4	-0.0419359689525694	1.75905	-0.02	0.980980091947467	0.987504879717604
RAB4B	RAB4B_19539	33.68	-0.0509256971417112	2.17741	-0.02	0.981340595128969	0.987779145329711
TMEM87A	TMEM87A_18475	136.33	0.0366994110753478	1.57641	0.02	0.981426588056426	0.987779145329711
GRK6	GRK6_12007	11.67	0.0496561196793385	2.17746	0.02	0.981806136128192	0.987974
KHK	KHK_25943	15.41	0.0495326883556694	2.17082	0.02	0.981795886776049	0.987974
REM1	REM1_24806	9.72	-0.0551586597030735	2.42877	-0.02	0.981881143118295	0.987974
CMC2	CMC2_28700	12.58	0.0531582661604171	2.38844	0.02	0.982243350968812	0.988251
ELP5	ELP5_13876	43.65	0.035467683511585	1.62782	0.02	0.982616657815794	0.988538658412397
EIF4EBP2	EIF4EBP2_25694	25.18	-0.0411211145858896	1.92298	-0.02	0.982939330598016	0.988775641759844
SUMF1	SUMF1_6887	35.12	-0.0365141950625756	1.7221	-0.02	0.983083491902163	0.988833027610231
RRBP1	RRBP1_24348	23.38	-0.0447789327714048	2.17331	-0.02	0.983561539262833	0.989147374383831
SLC22A4	SLC22A4_12442	6.89	-0.0552444329514377	2.68268	-0.02	0.983570294658647	0.989147374383831
RECQL5	RECQL5_15317	24.06	-0.0387694396658703	1.92723	-0.02	0.983950333930751	0.989441906489011
TMEM235	TMEM235_28983; TMEM235_19013	19.24	0.0431022759854326	2.15991	0.02	0.984078795160302	0.989483426686561
PLCH1	PLCH1_24405	17.07	0.0425915974492716	2.21299	0.02	0.984644753912249	0.989964800855442
CASS4	CASS4_26968; CASS4_22217	7.27	-0.0450631657448951	2.40923	-0.02	0.985076940569522	0.990311606802289
PTMA	PTMA_5587	3068.57	-0.0196028597107815	1.05648	-0.02	0.985196161620941	0.990343750492322
BICDL1	BICDL1_15215	298.87	0.0312359656637419	1.70651	0.02	0.985396310231803	0.990457231686992
KDM2A	KDM2A_19476	18.13	-0.0375229762336994	2.17323	-0.02	0.986224425630501	0.991054
MAP4K2	MAP4K2_20358	19.07	-0.0418356125941542	2.42784	-0.02	0.986251835628258	0.991054
RIT1	RIT1_5870	44.3	0.029617369139529	1.71871	0.02	0.986251311639808	0.991054
METRNL	METRNL_22115	59.34	0.0302919625004681	1.79526	0.02	0.986537680225501	0.991253360028296
EID1	EID1_23409	3746.84	-0.0167178321632848	1.02297	-0.02	0.986961174963224	0.991591104355422
LHFPL4	LHFPL4_22259	34	0.0314792399074707	1.98075	0.02	0.987320094850306	0.991863916863954
MTFMT	MTFMT_22590	10.37	0.0336795199584805	2.14885	0.02	0.987495029605588	0.991864089996729
TXNDC12	TXNDC12_20087	14.04	-0.0306666693212864	1.94697	-0.02	0.987433083672896	0.991864089996729
ORAOV1	ORAOV1_12616	14.87	0.0334458495948984	2.15919	0.02	0.987641280411417	0.991923214824809
RPL18A	RPL18A_19379	167.57	0.0227874701193214	1.55784	0.01	0.988329266508595	0.992361
SHTN1	SHTN1_20847	296.26	-0.0205554084460597	1.40143	-0.01	0.988297479598801	0.992361
TANGO2	TANGO2_25380	27.3	0.0283211912824178	1.93779	0.01	0.988339167232315	0.992361
ANP32B	ANP32B_25773	106.34	-0.0222217006081287	1.54618	-0.01	0.988533217315021	0.992403832172326
ATP2A2	ATP2A2_11094	345.96	-0.0188886697747488	1.32548	-0.01	0.988630155629722	0.992403832172326
CCDC77	CCDC77_22062	43.52	-0.027961362721886	1.97984	-0.01	0.988731824335903	0.992403832172326
FAM49A	FAM49A_24610	47.83	-0.0279285754425721	1.96665	-0.01	0.988669525247187	0.992403832172326
OXA1L	OXA1L_4873	13.92	0.0249819038785014	1.79391	0.01	0.988889050934309	0.992473883037608
SUSD3	SUSD3_20382	32.06	-0.0195088259830657	1.48063	-0.01	0.989487	0.992810994405149
TSTD2	TSTD2_22586	13.2	-0.0285941024055195	2.15549	-0.01	0.989415827496553	0.992810994405149
ZNF347	ZNF347_16881	42.85	0.026032310590075	1.96489	0.01	0.989429347914221	0.992810994405149
SPPL2B	SPPL2B_19195	10.33	0.0310126009983429	2.39015	0.01	0.989647619668546	0.992884049041689
COL6A3	COL6A3_13292	13.56	-0.0279125716094659	2.23601	-0.01	0.990040084553814	0.993102244589107
SPG11	SPG11_14448	9.45	0.0299371427738385	2.38715	0.01	0.989994013326468	0.993102244589107
ACE	ACE_61; ACE_26793; ACE_26794	26.41	-0.0205438617499075	1.69097	-0.01	0.990306601599964	0.993281809203957
ARHGAP39	ARHGAP39_24880	66.19	-0.0170772347018131	1.52478	-0.01	0.991064017459872	0.993953672220092
FAM105A	FAM105A_17189	39.68	0.0188731842969863	1.78312	0.01	0.991555080861055	0.994358
MKRN3	MKRN3_24895	32.52	0.0180442422582226	1.72921	0.01	0.991674256848732	0.994389972569784
ZNF704	ZNF704_25832	21.75	-0.0193996499596049	1.93852	-0.01	0.992015322580615	0.994644106228475
ATP6V0E2	ATP6V0E2_24652	106.78	0.014131308684511	1.55792	0.01	0.992762785705931	0.995176133009111
FUS	FUS_17722	421.34	-0.0129410421915347	1.41088	-0.01	0.992681651278978	0.995176133009111
LRPAP1	LRPAP1_3876	10.66	0.0194356397634786	2.15646	0.01	0.992808962223167	0.995176133009111
LRRC74B	LRRC74B_33785	15.48	-0.0166989848432337	2.39512	-0.01	0.994437114400002	0.996632145996329
TNS2	TNS2_26257	60.4	-0.0117046813859141	1.66931	-0.01	0.994405530353736	0.996632145996329
BAP1	BAP1_25231	11.34	0.014344984877777	2.15885	0.01	0.994698314684464	0.996717917547966
PCSK1N	PCSK1N_25572	388.32	-0.0110921430061134	1.64433	-0.01	0.994618	0.996717917547966
IRAK3	IRAK3_16359	18.74	0.0142871558767285	2.38805	0.01	0.995226470405612	0.997071109053319
SERF1B	SERF1B_33796	47.53	0.0106007312112067	1.77016	0.01	0.995221838648886	0.997071109053319
COLGALT2	COLGALT2_22901	22.15	-0.00945984650670893	2.01579	0	0.996255638087159	0.997933590761924
FBXO48	FBXO48_16727	9.29	0.0109550067729862	2.39546	0	0.996351104229133	0.997933590761924
TIGD6	TIGD6_22549	10.88	-0.00988672731378216	2.14822	0	0.996327913754526	0.997933590761924
IRF8	IRF8_20223	11.29	0.0103267949551306	2.38921	0	0.996551350015416	0.998046
HAMP	HAMP_21132	37.06	-0.00870008649383952	2.21889	0	0.996872	0.998278703439528
CIITA	CIITA_1348; CIITA_20333	9.65	-0.00702497334808826	2.38657	0	0.997651398293265	0.998583829853002
CUEDC2	CUEDC2_16387	365.55	-0.00427054140145275	1.37822	0	0.997528	0.998583829853002
RAB3A	RAB3A_22831	60.04	-0.00507853410517403	1.74876	0	0.997682888527677	0.998583829853002
SLC1A3	SLC1A3_13929	719.76	-0.00424685393512502	1.36426	0	0.997516245989277	0.998583829853002
SLC22A23	SLC22A23_12132; SLC22A23_27865	236.34	-0.00439986762190659	1.34967	0	0.997398931690615	0.998583829853002
UTP23	UTP23_13888	16.37	0.00559307014462418	1.94373	0	0.997704097820711	0.998583829853002
TTC23	TTC23_19241; TTC23_28020	17.68	-0.00419453661735979	2.16367	0	0.998453206618646	0.999245490065972
LTBP2	LTBP2_12634	54.04	0.0031920325417092	1.9718	0	0.998708352848586	0.999412722664577
LZIC	LZIC_15253	278.79	0.00207018255461143	1.37827	0	0.998801562503173	0.999417889278343
B9D1	B9D1_26878; B9D1_23457	28.39	-0.00236446149005625	1.74203	0	0.998917029042389	0.999445323636859
PDGFA	PDGFA_27664	6.97	0.00277096590880059	2.4862	0	0.999110727237577	0.999462929838172
PSMB4	PSMB4_5513; PSMB4_14756	1325.62	-0.00123731682479775	1.02538	0	0.999037	0.999462929838172
CLEC2L	CLEC2L_18060	360.74	0.00124697009581589	1.60198	0	0.999378931583506	0.999628354712803
PALLD	PALLD_18922	583.15	-0.000843976761981302	1.46483	0	0.999540289489059	0.999628354712803
S100A13	S100A13_27820	59.15	-0.0012928929075153	1.98968	0	0.999482	0.999628354712803
GAK	GAK_16475	58.03	-0.000115827819560595	1.53377	0	0.999939745091444	0.999939745091444
A1CF	A1CF_28946	0	NA	NA	NA	NA	NA
A3GALT2	A3GALT2_23042	0	NA	NA	NA	NA	NA
A4GNT	A4GNT_12840	1.31	2.93152	3.13528	0.94	0.349782631255462	NA
AADAC	AADAC_17488	0	NA	NA	NA	NA	NA
AADACL2	AADACL2_20478	0	NA	NA	NA	NA	NA
AADACL3	AADACL3_28573	0	NA	NA	NA	NA	NA
AADACL4	AADACL4_22336	0	NA	NA	NA	NA	NA
AAMDC	AAMDC_12899	4.92	4.84653	3.04682	1.59	NA	NA
AANAT	AANAT_26784; AANAT_13628	93.68	-4.80964	2.69096	-1.79	NA	NA
AAR2	AAR2_25893	2.48	-0.363241630757365	3.01999	-0.12	NA	NA
ABCA10	ABCA10_22688	0.72	2.07053	3.15048	0.66	0.511046177811493	NA
ABCA12	ABCA12_18812	0	NA	NA	NA	NA	NA
ABCA13	ABCA13_23911	0	NA	NA	NA	NA	NA
ABCA3	ABCA3_22162	0.72	2.07053	3.15048	0.66	0.511046177811493	NA
ABCA4	ABCA4_20374	1.01	2.57314	3.14054	0.82	0.412597532438812	NA
ABCB11	ABCB11_21010	0	NA	NA	NA	NA	NA
ABCB4	ABCB4_23846	0	NA	NA	NA	NA	NA
ABCB5	ABCB5_19489	0	NA	NA	NA	NA	NA
ABCB9	ABCB9_15; ABCB9_23544	0.4	1.2169	3.17759	0.38	0.701746449440172	NA
ABCC10	ABCC10_22470	21.01	1.14126	1.68836	0.68	NA	NA
ABCC11	ABCC11_23423	4.6	-6.43191	3.04448	-2.11	NA	NA
ABCC12	ABCC12_14658	0	NA	NA	NA	NA	NA
ABCD1	ABCD1_14875	3.26	4.25246	3.11948	1.36	0.172820716393894	NA
ABCF1	ABCF1_35	115.74	1.11978	1.76191	0.64	NA	NA
ABCG5	ABCG5_13777	0	NA	NA	NA	NA	NA
ABCG8	ABCG8_13778	0.64	1.8997	3.15472	0.6	0.547057636732416	NA
ABHD1	ABHD1_22064	0	NA	NA	NA	NA	NA
ABHD12B	ABHD12B_12938	0	NA	NA	NA	NA	NA
ABHD15	ABHD15_11672	1.36	2.99159	3.13451	0.95	0.339879973217213	NA
ABHD16B	ABHD16B_22761	0	NA	NA	NA	NA	NA
ABHD17C	ABHD17C_10792	3.57	4.38571	2.79054	1.57	0.116034932179712	NA
ABHD3	ABHD3_17886	0	NA	NA	NA	NA	NA
ABI3BP	ABI3BP_19235	16.55	-0.262339929814672	2.42507	-0.11	NA	NA
ABL1	ABL1_46	0.84	2.29399	3.14564	0.73	0.465841994096592	NA
ABO	ABO_21731	0.56	1.7059	3.16017	0.54	0.589327	NA
ABRA	ABRA_21204	0	NA	NA	NA	NA	NA
ABTB2	ABTB2_19150	0	NA	NA	NA	NA	NA
ACAA2	ACAA2_23071	95.69	1.14744	2.00493	0.57	NA	NA
ACACA	ACACA_21197	1.35	2.98508	3.1346	0.95	0.340944	NA
ACAD11	ACAD11_22229	117.37	-4.19476	2.32376	-1.81	NA	NA
ACADS	ACADS_15363	1.23	2.84392	3.13645	0.91	0.364547303243988	NA
ACAN	ACAN_23931	5.12	4.90825	3.12131	1.57	NA	NA
ACAP1	ACAP1_17672	2.6	3.92492	3.12596	1.26	0.209265216451408	NA
ACBD3	ACBD3_59	38.69	1.42384	1.68247	0.85	NA	NA
ACCS	ACCS_16457	0	NA	NA	NA	NA	NA
ACCSL	ACCSL_21242	0	NA	NA	NA	NA	NA
ACE2	ACE2_25221	0.48	1.482	3.16743	0.47	0.639865215516201	NA
ACER1	ACER1_13827	0	NA	NA	NA	NA	NA
ACKR2	ACKR2_24299	0	NA	NA	NA	NA	NA
ACKR4	ACKR4_22775	0	NA	NA	NA	NA	NA
ACMSD	ACMSD_10919	0	NA	NA	NA	NA	NA
ACOD1	ACOD1_24224	0	NA	NA	NA	NA	NA
ACOT1	ACOT1_33866	0	NA	NA	NA	NA	NA
ACOT12	ACOT12_17760	0.98	2.51095	3.14159	0.8	0.424138662547573	NA
ACOT2	ACOT2_26373	3.19	4.22062	2.81843	1.5	0.134261608380894	NA
ACOT4	ACOT4_21034	0	NA	NA	NA	NA	NA
ACOT6	ACOT6_18583	0	NA	NA	NA	NA	NA
ACOT9	ACOT9_69	0	NA	NA	NA	NA	NA
ACOXL	ACOXL_15444	4.28	4.64374	3.12227	1.49	NA	NA
ACP5	ACP5_12054	1.06	2.64003	3.13946	0.84	0.400392975137424	NA
ACP7	ACP7_16421	0.16	-0.122255405503692	3.22592	-0.04	0.969769	NA
ACPP	ACPP_25186	1.55	3.17551	3.13237	1.01	0.310691278725528	NA
ACPT	ACPT_23677	0	NA	NA	NA	NA	NA
ACR	ACR_24533	0	NA	NA	NA	NA	NA
ACRBP	ACRBP_25376	0	NA	NA	NA	NA	NA
ACRC	ACRC_18701	0	NA	NA	NA	NA	NA
ACSBG2	ACSBG2_16577	0	NA	NA	NA	NA	NA
ACSM1	ACSM1_28754	0	NA	NA	NA	NA	NA
ACSM2A	ACSM2A_20941	0	NA	NA	NA	NA	NA
ACSM2B	ACSM2B_17528	0	NA	NA	NA	NA	NA
ACSM3	ACSM3_25541	0	NA	NA	NA	NA	NA
ACSM4	ACSM4_23610	0	NA	NA	NA	NA	NA
ACSM6	ACSM6_17324	7.77	-1.91123	2.89674	-0.66	NA	NA
ACSS2	ACSS2_21119	1.12	2.71062	3.13837	0.86	0.387750927771042	NA
ACSS3	ACSS3_22332	3.18	-2.59725	3.01082	-0.86	NA	NA
ACTA1	ACTA1_12333	0	NA	NA	NA	NA	NA
ACTBL2	ACTBL2_24968	0	NA	NA	NA	NA	NA
ACTBP9	ACTBP9_82	0	NA	NA	NA	NA	NA
ACTG2	ACTG2_24661; ACTG2_28389	56.61	-6.21702	2.7511	-2.26	NA	NA
ACTL10	ACTL10_18612	0	NA	NA	NA	NA	NA
ACTL7A	ACTL7A_18938	0	NA	NA	NA	NA	NA
ACTL7B	ACTL7B_14462	0	NA	NA	NA	NA	NA
ACTL8	ACTL8_22049	0	NA	NA	NA	NA	NA
ACTL9	ACTL9_18645	0	NA	NA	NA	NA	NA
ACTN3	ACTN3_12331	0	NA	NA	NA	NA	NA
ACTR3C	ACTR3C_28829	0.81	2.25234	3.14649	0.72	0.474098982400572	NA
ACTR5	ACTR5_23198	0	NA	NA	NA	NA	NA
ACTR6	ACTR6_12318	0	NA	NA	NA	NA	NA
ACTRT1	ACTRT1_17270	2.82	4.04437	3.12522	1.29	NA	NA
ACTRT2	ACTRT2_25062	0	NA	NA	NA	NA	NA
ACTRT3	ACTRT3_12479	1.04	2.60333	3.14004	0.83	0.407062758804485	NA
ACVR2A	ACVR2A_20199	13.65	-3.05702	2.57549	-1.19	NA	NA
ACVR2B	ACVR2B_12332	35.53	1.33683	1.68151	0.8	NA	NA
ACVRL1	ACVRL1_23673	1.84	3.42875	3.12983	1.1	NA	NA
ACY1	ACY1_22695	2.71	-5.68245	3.08366	-1.84	NA	NA
ADA	ADA_18310	0.64	1.8997	3.15472	0.6	0.547057636732416	NA
ADAD1	ADAD1_10935	0	NA	NA	NA	NA	NA
ADAD2	ADAD2_14002	53.42	-4.70601	2.82727	-1.66	NA	NA
ADAL	ADAL_24597	0	NA	NA	NA	NA	NA
ADAM18	ADAM18_18671	0	NA	NA	NA	NA	NA
ADAM2	ADAM2_11059	0	NA	NA	NA	NA	NA
ADAM21	ADAM21_10730	0	NA	NA	NA	NA	NA
ADAM29	ADAM29_19729	0	NA	NA	NA	NA	NA
ADAM30	ADAM30_23286	0	NA	NA	NA	NA	NA
ADAM32	ADAM32_13552	3.09	4.17748	2.83149	1.48	0.140114	NA
ADAM7	ADAM7_25504	0	NA	NA	NA	NA	NA
ADAMDEC1	ADAMDEC1_33817	0	NA	NA	NA	NA	NA
ADAMTS1	ADAMTS1_24783	124.9	2.81445	1.68873	1.67	NA	NA
ADAMTS12	ADAMTS12_15856	0	NA	NA	NA	NA	NA
ADAMTS13	ADAMTS13_22554	0.8	2.22327	3.14709	0.71	0.479907661018696	NA
ADAMTS16	ADAMTS16_16598	0	NA	NA	NA	NA	NA
ADAMTS19	ADAMTS19_23011	0.83	2.28015	3.14592	0.72	0.468576510367749	NA
ADAMTS20	ADAMTS20_26700	0	NA	NA	NA	NA	NA
ADAMTS3	ADAMTS3_26248	2.43	3.83084	2.94103	1.3	0.192727995600096	NA
ADAMTS6	ADAMTS6_13830	0	NA	NA	NA	NA	NA
ADAMTS9	ADAMTS9_12161	96.32	1.32248	1.79593	0.74	NA	NA
ADAMTSL5	ADAMTSL5_18489	0	NA	NA	NA	NA	NA
ADAP1	ADAP1_19574	0	NA	NA	NA	NA	NA
ADAR	ADAR_19536	3.32	4.27972	3.11313	1.37	0.169214743320827	NA
ADARB2	ADARB2_20768	2.75	4.0091	3.12543	1.28	0.199585185447042	NA
ADAT1	ADAT1_113	3.8	4.47691	3.12297	1.43	NA	NA
ADAT3	ADAT3_26801	0.34	0.996458936999788	3.18755	0.31	0.754577382940043	NA
ADCY10	ADCY10_23393	0	NA	NA	NA	NA	NA
ADCY3	ADCY3_18014	2.98	4.12377	3.12475	1.32	0.186931317081012	NA
ADCY7	ADCY7_20085; ADCY7_26803	152.65	-3.8062	2.53783	-1.5	NA	NA
ADCY9	ADCY9_121; ADCY9_26804	0.96	2.48742	3.142	0.79	0.428555	NA
ADCYAP1	ADCYAP1_21841	1.58	3.20334	3.13207	1.02	NA	NA
ADGRA3	ADGRA3_22012	0	NA	NA	NA	NA	NA
ADGRD2	ADGRD2_33932	0	NA	NA	NA	NA	NA
ADGRE1	ADGRE1_23217	4.46	4.70841	3.03372	1.55	NA	NA
ADGRE3	ADGRE3_28648	0	NA	NA	NA	NA	NA
ADGRF1	ADGRF1_23854	0	NA	NA	NA	NA	NA
ADGRF2	ADGRF2_18036	0.72	2.07053	3.15048	0.66	0.511046177811493	NA
ADGRF3	ADGRF3_16469	0	NA	NA	NA	NA	NA
ADGRF4	ADGRF4_12134	0	NA	NA	NA	NA	NA
ADGRF5	ADGRF5_23125	0.56	1.7059	3.16017	0.54	0.589327	NA
ADGRG2	ADGRG2_21222	0.48	1.482	3.16743	0.47	0.639865215516201	NA
ADGRG4	ADGRG4_28506	0	NA	NA	NA	NA	NA
ADGRG7	ADGRG7_28595	0	NA	NA	NA	NA	NA
ADGRL2	ADGRL2_16157	0.64	1.8997	3.15472	0.6	0.547057636732416	NA
ADGRL4	ADGRL4_33649	0.08	-0.603148747902999	3.22592	-0.19	0.851684455730604	NA
ADH1C	ADH1C_129	0	NA	NA	NA	NA	NA
ADH4	ADH4_25100	0	NA	NA	NA	NA	NA
ADH6	ADH6_23862	0	NA	NA	NA	NA	NA
ADH7	ADH7_13378	0	NA	NA	NA	NA	NA
ADIG	ADIG_18013	0	NA	NA	NA	NA	NA
ADIPOQ	ADIPOQ_25453	0	NA	NA	NA	NA	NA
ADM2	ADM2_16587	0.71	-3.32594	3.16272	-1.05	0.292980226685883	NA
ADM5	ADM5_20591	0	NA	NA	NA	NA	NA
ADORA2A	ADORA2A_146; ADORA2A_26806; ADORA2A_19917	1.87	3.44793	3.12965	1.1	0.270592907842075	NA
ADORA3	ADORA3_26807	0	NA	NA	NA	NA	NA
ADPRHL1	ADPRHL1_16549	0	NA	NA	NA	NA	NA
ADRA1D	ADRA1D_13381	0	NA	NA	NA	NA	NA
ADRA2B	ADRA2B_22753	109.63	-6.87271	2.57281	-2.67	NA	NA
ADRA2C	ADRA2C_22752	209.14	-2.57519	1.91931	-1.34	NA	NA
ADRB1	ADRB1_24637	0	NA	NA	NA	NA	NA
ADRB3	ADRB3_21678	0.77	2.16452	3.14836	0.69	0.491761753063688	NA
ADSSL1	ADSSL1_20985	3.2	4.22593	2.82213	1.5	0.134283376816537	NA
ADTRP	ADTRP_28980	0	NA	NA	NA	NA	NA
AFAP1L1	AFAP1L1_12948	0.96	2.48742	3.142	0.79	0.428555	NA
AFM	AFM_28661	0	NA	NA	NA	NA	NA
AFMID	AFMID_157	97.43	-1.96626	1.88689	-1.04	NA	NA
AFP	AFP_158	0.46	-0.528283197098667	3.20301	-0.16	0.868996418065228	NA
AGAP3	AGAP3_18843	8.25	-2.1938	2.43518	-0.9	NA	NA
AGAP4	AGAP4_17275	49.69	2.78341	1.60123	1.74	NA	NA
AGAP5	AGAP5_23961	2.49	3.86617	2.9359	1.32	0.187885370234974	NA
AGAP9	AGAP9_22853	240.91	3.81035	1.42073	2.68	NA	NA
AGBL1	AGBL1_14680	1.28	2.90387	3.13564	0.93	0.354400927816317	NA
AGBL2	AGBL2_12228	0.32	0.892000387867299	3.19282	0.28	0.779955224001737	NA
AGBL3	AGBL3_17646	0	NA	NA	NA	NA	NA
AGO2	AGO2_21354	3.16	4.20766	3.12268	1.35	0.177835392018793	NA
AGO3	AGO3_19622	0	NA	NA	NA	NA	NA
AGPAT2	AGPAT2_163	2.92	4.09251	3.12493	1.31	0.190321	NA
AGR2	AGR2_26258	0	NA	NA	NA	NA	NA
AGR3	AGR3_18494; AGR3_28311	0	NA	NA	NA	NA	NA
AGRP	AGRP_28713	0	NA	NA	NA	NA	NA
AGTPBP1	AGTPBP1_21370	191.54	-4.15957	2.09796	-1.98	NA	NA
AGTR1	AGTR1_25618; AGTR1_171	0	NA	NA	NA	NA	NA
AGTR2	AGTR2_22750	0	NA	NA	NA	NA	NA
AGXT	AGXT_26064	0	NA	NA	NA	NA	NA
AGXT2	AGXT2_16258; AGXT2_28617	0	NA	NA	NA	NA	NA
AHCY	AHCY_174	142.23	-2.18405	1.66664	-1.31	NA	NA
AHCYL1	AHCYL1_20243	471.21	2.48909	1.54594	1.61	NA	NA
AHI1	AHI1_25742	0.4	1.2169	3.17759	0.38	0.701746449440172	NA
AHRR	AHRR_26810; AHRR_26811	0.74	2.12731	3.14918	0.68	0.499351586626778	NA
AHSG	AHSG_16222	0	NA	NA	NA	NA	NA
AHSP	AHSP_11700	0.24	0.448116404017047	3.21859	0.14	0.889270357523532	NA
AICDA	AICDA_28833	0	NA	NA	NA	NA	NA
AIM1	AIM1_23755	1.2	2.81048	3.13691	0.9	0.370285804497658	NA
AIM1L	AIM1L_16659	0	NA	NA	NA	NA	NA
AIMP1	AIMP1_21380	1.36	2.99159	3.13451	0.95	0.339879973217213	NA
AIPL1	AIPL1_26813; AIPL1_15688	0	NA	NA	NA	NA	NA
AIRE	AIRE_24147	9.62	-6.51477	2.66934	-2.44	NA	NA
AK2	AK2_10549	145.8	-3.68908	2.11017	-1.75	NA	NA
AK7	AK7_14244	0.24	0.448116404017047	3.21859	0.14	0.889270357523532	NA
AKAP14	AKAP14_26817; AKAP14_21168	2.19	3.6766	3.12773	1.18	0.239801463371378	NA
AKAP4	AKAP4_23619	0	NA	NA	NA	NA	NA
AKAP5	AKAP5_12177	3.67	4.42243	2.81389	1.57	0.116034041503593	NA
AKIRIN1	AKIRIN1_24598	0.83	2.26971	3.14613	0.72	0.470645963747681	NA
AKNAD1	AKNAD1_17146	68.22	-5.25578	2.59677	-2.02	NA	NA
AKR1B15	AKR1B15_198; AKR1B15_25565	0	NA	NA	NA	NA	NA
AKR1C4	AKR1C4_12312	3.41	-6.00692	3.07903	-1.95	NA	NA
AKR1D1	AKR1D1_206; AKR1D1_26496	0	NA	NA	NA	NA	NA
AKR7L	AKR7L_33676	1.52	3.15316	3.13262	1.01	0.314146690980157	NA
AKT1S1	AKT1S1_16729	6.34	-2.8733	2.8779	-1	NA	NA
ALAD	ALAD_14876	186.38	-1.61252	2.03452	-0.79	NA	NA
ALAS2	ALAS2_12215	1.5	3.13291	3.13284	1	NA	NA
ALB	ALB_217	1.89	3.47145	3.12944	1.11	NA	NA
ALDH1A3	ALDH1A3_15890	0	NA	NA	NA	NA	NA
ALDH3A1	ALDH3A1_15891	0	NA	NA	NA	NA	NA
ALDH3B1	ALDH3B1_13305	126.25	-5.26801	2.36144	-2.23	NA	NA
ALDH3B2	ALDH3B2_24808	0	NA	NA	NA	NA	NA
ALDOB	ALDOB_14874	0	NA	NA	NA	NA	NA
ALG13	ALG13_10547	1.29	2.91921	3.13544	0.93	0.351834304776808	NA
ALG14	ALG14_15409	3.35	4.2953	3.09264	1.39	0.164869555647743	NA
ALG1L	ALG1L_20861	0.88	2.36138	3.14432	0.75	0.452653443283885	NA
ALG1L2	ALG1L2_17640	2.91	4.08507	3.12497	1.31	NA	NA
ALG3	ALG3_22530	1.95	3.50857	3.12911	1.12	0.262173718385666	NA
ALG8	ALG8_238	0	NA	NA	NA	NA	NA
ALKBH1	ALKBH1_25952	2.07	3.60127	3.12833	1.15	0.249658029389925	NA
ALKBH2	ALKBH2_21881	0.56	1.7059	3.16017	0.54	0.589327	NA
ALLC	ALLC_19436	0	NA	NA	NA	NA	NA
ALOX12	ALOX12_15886	0	NA	NA	NA	NA	NA
ALOX12B	ALOX12B_20107	0	NA	NA	NA	NA	NA
ALOX15	ALOX15_11342	1.91	3.48098	3.12935	1.11	NA	NA
ALOX15B	ALOX15B_11341	1.8	3.39609	3.13013	1.08	NA	NA
ALOX5	ALOX5_19145	0	NA	NA	NA	NA	NA
ALOXE3	ALOXE3_16564	0	NA	NA	NA	NA	NA
ALPI	ALPI_22898	0	NA	NA	NA	NA	NA
ALPK1	ALPK1_25869	1.98	3.53023	3.12892	1.13	0.259211609641711	NA
ALPK2	ALPK2_11497	0	NA	NA	NA	NA	NA
ALPP	ALPP_20550	0	NA	NA	NA	NA	NA
ALPPL2	ALPPL2_10846	0	NA	NA	NA	NA	NA
ALS2CR11	ALS2CR11_26822; ALS2CR11_20472	1.46	3.09221	3.13331	0.99	0.3237	NA
ALX1	ALX1_24787	1.08	2.6553	3.13922	0.85	0.397638	NA
ALX3	ALX3_13222	0.07	-1.74244	3.21652	-0.54	0.588014765433996	NA
ALX4	ALX4_21322	0.58	1.75989	3.15858	0.56	0.577405787321456	NA
AMACR	AMACR_14170	1.35	2.98081	3.13465	0.95	0.341643727642857	NA
AMBN	AMBN_26497	0.96	2.48742	3.142	0.79	0.428555	NA
AMBP	AMBP_14760	0	NA	NA	NA	NA	NA
AMDHD1	AMDHD1_20965	0	NA	NA	NA	NA	NA
AMELX	AMELX_28439	0	NA	NA	NA	NA	NA
AMELY	AMELY_28653	0	NA	NA	NA	NA	NA
AMH	AMH_28341	0	NA	NA	NA	NA	NA
AMHR2	AMHR2_28375	2.96	4.11721	3.12479	1.32	0.187639083401245	NA
AMIGO3	AMIGO3_20702	1.95	3.51162	3.12909	1.12	NA	NA
AMN	AMN_22722	0	NA	NA	NA	NA	NA
AMN1	AMN1_17891	0.55	1.70053	3.16033	0.54	0.590517246337465	NA
AMPD1	AMPD1_14871	0	NA	NA	NA	NA	NA
AMT	AMT_11074	145.05	-4.19162	2.07189	-2.02	NA	NA
AMTN	AMTN_18323	0	NA	NA	NA	NA	NA
AMZ1	AMZ1_22710	2.23	3.70292	3.12753	1.18	NA	NA
ANAPC10	ANAPC10_15781	0	NA	NA	NA	NA	NA
ANGPT1	ANGPT1_12746	0.74	2.12731	3.14918	0.68	0.499351586626778	NA
ANGPT4	ANGPT4_11381	1.68	3.29722	3.13109	1.05	NA	NA
ANGPTL3	ANGPTL3_21022	0	NA	NA	NA	NA	NA
ANGPTL4	ANGPTL4_19324; ANGPTL4_28320	109.14	-3.06592	1.70238	-1.8	NA	NA
ANGPTL5	ANGPTL5_26025	0	NA	NA	NA	NA	NA
ANGPTL8	ANGPTL8_12004	0	NA	NA	NA	NA	NA
ANHX	ANHX_21143	0	NA	NA	NA	NA	NA
ANK1	ANK1_14922	0	NA	NA	NA	NA	NA
ANK3	ANK3_26058	0.72	2.07053	3.15048	0.66	0.511046177811493	NA
ANKDD1B	ANKDD1B_22182	0.57	1.73047	3.15944	0.55	0.583887806153185	NA
ANKEF1	ANKEF1_33705	0	NA	NA	NA	NA	NA
ANKK1	ANKK1_25883	1.54	3.1663	3.13247	1.01	NA	NA
ANKLE1	ANKLE1_11717	0	NA	NA	NA	NA	NA
ANKRD1	ANKRD1_25010	0	NA	NA	NA	NA	NA
ANKRD11	ANKRD11_11279	3.21	4.22842	3.12418	1.35	NA	NA
ANKRD13D	ANKRD13D_14195	2.14	3.64758	3.12796	1.17	0.243564790582276	NA
ANKRD17	ANKRD17_280	45.94	2.09946	1.64311	1.28	NA	NA
ANKRD2	ANKRD2_26179	0	NA	NA	NA	NA	NA
ANKRD20A3	ANKRD20A3_33457	0	NA	NA	NA	NA	NA
ANKRD20A9P	ANKRD20A9P_285	0.98	2.52773	3.1413	0.8	0.421007702725421	NA
ANKRD22	ANKRD22_13647	1.62	3.24948	3.13158	1.04	NA	NA
ANKRD23	ANKRD23_24781	2.95	4.10847	3.12484	1.31	0.188584558604867	NA
ANKRD29	ANKRD29_18298	1.43	3.0653	3.13362	0.98	0.327977352960913	NA
ANKRD30A	ANKRD30A_17691	0.08	-0.603148747902999	3.22592	-0.19	0.851684455730604	NA
ANKRD30BL	ANKRD30BL_33458	0	NA	NA	NA	NA	NA
ANKRD31	ANKRD31_18600	0.88	2.36138	3.14432	0.75	0.452653443283885	NA
ANKRD33	ANKRD33_17951	0.64	1.8997	3.15472	0.6	0.547057636732416	NA
ANKRD33B	ANKRD33B_18601	0	NA	NA	NA	NA	NA
ANKRD36BP2	ANKRD36BP2_28163	0	NA	NA	NA	NA	NA
ANKRD40	ANKRD40_21494	56.81	1.65901	1.93268	0.86	NA	NA
ANKRD54	ANKRD54_18266	321.8	-3.11214	1.77734	-1.75	NA	NA
ANKRD55	ANKRD55_15486	0	NA	NA	NA	NA	NA
ANKRD60	ANKRD60_33738	0	NA	NA	NA	NA	NA
ANKRD62	ANKRD62_14041	0	NA	NA	NA	NA	NA
ANKRD66	ANKRD66_29010	0	NA	NA	NA	NA	NA
ANKRD7	ANKRD7_22646	1.93	3.49847	3.1292	1.12	0.263563589227666	NA
ANKRD9	ANKRD9_26018	2.08	3.60588	3.03544	1.19	0.234862433854522	NA
ANKS4B	ANKS4B_17652	0.54	1.64848	3.16193	0.52	0.602120833616097	NA
ANKUB1	ANKUB1_15488	0	NA	NA	NA	NA	NA
ANO1	ANO1_18439	0	NA	NA	NA	NA	NA
ANO3	ANO3_19110	2.72	3.99215	3.12554	1.28	0.201507528899399	NA
ANO7	ANO7_21990	0	NA	NA	NA	NA	NA
ANO9	ANO9_13186	91.15	-25.6019	2.80283	-9.13	NA	NA
ANP32D	ANP32D_26164	0	NA	NA	NA	NA	NA
ANPEP	ANPEP_18532	0.94	2.46234	3.14245	0.78	0.433290904510683	NA
ANTXRL	ANTXRL_28869	0.88	2.36738	3.1442	0.75	0.451487912401459	NA
ANXA10	ANXA10_10678	1.43	3.05886	3.1337	0.98	0.329006	NA
ANXA13	ANXA13_24778	0	NA	NA	NA	NA	NA
ANXA2P2	ANXA2P2_305	149.43	2.27154	1.73364	1.31	NA	NA
ANXA8	ANXA8_17897	0	NA	NA	NA	NA	NA
ANXA9	ANXA9_25217	0	NA	NA	NA	NA	NA
AOC1	AOC1_26305	0	NA	NA	NA	NA	NA
AOC2	AOC2_23023	0.74	2.12731	3.14918	0.68	0.499351586626778	NA
AOC3	AOC3_315	0.4	1.2169	3.17759	0.38	0.701746449440172	NA
AOX1	AOX1_26014	0	NA	NA	NA	NA	NA
AP1M2	AP1M2_15493; AP1M2_28278	0	NA	NA	NA	NA	NA
AP3M2	AP3M2_24420	52.35	2.35878	1.65359	1.43	NA	NA
AP4S1	AP4S1_10903	2.79	4.02849	3.12531	1.29	0.197402003667814	NA
APCDD1L	APCDD1L_26625	3.27	-5.94761	3.0798	-1.93	NA	NA
APCS	APCS_16328	0	NA	NA	NA	NA	NA
APELA	APELA_10835	0	NA	NA	NA	NA	NA
APLN	APLN_345	1.76	3.36473	3.13043	1.07	NA	NA
APMAP	APMAP_17559	9.59	-7.46852	2.87762	-2.6	NA	NA
APOA1	APOA1_26063	0	NA	NA	NA	NA	NA
APOA2	APOA2_12440	0.36	-1.96606	3.20748	-0.61	0.539902	NA
APOA4	APOA4_350; APOA4_11073	0	NA	NA	NA	NA	NA
APOA5	APOA5_22795	0	NA	NA	NA	NA	NA
APOB	APOB_24157	2.35	3.78682	3.12691	1.21	NA	NA
APOBEC1	APOBEC1_19111	0	NA	NA	NA	NA	NA
APOBEC2	APOBEC2_28772	0	NA	NA	NA	NA	NA
APOBEC3A	APOBEC3A_26840	1.65	3.27049	3.13136	1.04	NA	NA
APOBEC3B	APOBEC3B_22112	0	NA	NA	NA	NA	NA
APOBEC3D	APOBEC3D_12475	0	NA	NA	NA	NA	NA
APOBEC3H	APOBEC3H_15770	0	NA	NA	NA	NA	NA
APOBEC4	APOBEC4_19878	0	NA	NA	NA	NA	NA
APOC2	APOC2_25804	1.65	3.27049	3.13136	1.04	NA	NA
APOC3	APOC3_356; APOC3_15165	0	NA	NA	NA	NA	NA
APOC4	APOC4_19454	0	NA	NA	NA	NA	NA
APOF	APOF_16329	0	NA	NA	NA	NA	NA
APOH	APOH_21123	0	NA	NA	NA	NA	NA
APOL4	APOL4_17281	0	NA	NA	NA	NA	NA
APOL5	APOL5_17280	0	NA	NA	NA	NA	NA
APOM	APOM_25033	1.4	3.02768	3.13407	0.97	0.334018332951039	NA
AQP10	AQP10_17496	0	NA	NA	NA	NA	NA
AQP12A	AQP12A_21437	0	NA	NA	NA	NA	NA
AQP12B	AQP12B_22339	0	NA	NA	NA	NA	NA
AQP2	AQP2_11071	0	NA	NA	NA	NA	NA
AQP3	AQP3_373	1.22	2.84446	3.13644	0.91	0.364455214868605	NA
AQP5	AQP5_17609	159.2	-26.3636	2.8392	-9.29	NA	NA
AQP6	AQP6_375	1.97	3.53037	3.10591	1.14	0.255678529508575	NA
AQP7	AQP7_26324	0	NA	NA	NA	NA	NA
AQP8	AQP8_11875	0	NA	NA	NA	NA	NA
AQP9	AQP9_378	0	NA	NA	NA	NA	NA
ARC	ARC_21865	0.4	1.2169	3.17759	0.38	0.701746449440172	NA
AREG	AREG_385; AREG_19834	0	NA	NA	NA	NA	NA
AREL1	AREL1_24918	140.05	-7.1588	2.60048	-2.75	NA	NA
ARF6	ARF6_16243	1.19	2.798	3.13709	0.89	0.372441	NA
ARFGEF1	ARFGEF1_399	0	NA	NA	NA	NA	NA
ARFIP1	ARFIP1_12702	0.74	2.12731	3.14918	0.68	0.499351586626778	NA
ARG1	ARG1_33578	0.99	2.53275	3.14122	0.81	0.420072	NA
ARGFX	ARGFX_23331	0	NA	NA	NA	NA	NA
ARHGAP10	ARHGAP10_26108	0.8	2.22327	3.14709	0.71	0.479907661018696	NA
ARHGAP18	ARHGAP18_26586	1.1	2.68839	3.1387	0.86	0.391704651937782	NA
ARHGAP28	ARHGAP28_26845	2.9	4.08181	2.58505	1.58	0.114334429250163	NA
ARHGAP29	ARHGAP29_11151	2.75	4.00892	2.87934	1.39	0.163829968146449	NA
ARHGAP40	ARHGAP40_12390	0	NA	NA	NA	NA	NA
ARHGAP42	ARHGAP42_26175	5.84	-21.8782	2.95158	-7.41	NA	NA
ARHGAP45	ARHGAP45_19382; ARHGAP45_28322	6.65	-1.96069	2.65342	-0.74	NA	NA
ARHGDIA	ARHGDIA_17417	0.4	1.2169	3.17759	0.38	0.701746449440172	NA
ARHGEF18	ARHGEF18_12274	90.04	2.11247	1.69945	1.24	NA	NA
ARHGEF19	ARHGEF19_14733	0	NA	NA	NA	NA	NA
ARHGEF26	ARHGEF26_20355	0.61	1.83911	3.15635	0.58	0.560116101518735	NA
ARHGEF33	ARHGEF33_19985	0.93	2.44673	3.14273	0.78	0.436252223299081	NA
ARHGEF35	ARHGEF35_13204	1.31	2.93152	3.13528	0.94	0.349782631255462	NA
ARHGEF38	ARHGEF38_26696	0.32	0.892000387867299	3.19282	0.28	0.779955224001737	NA
ARHGEF39	ARHGEF39_22749	0.75	2.13205	3.14908	0.68	0.498380796633153	NA
ARHGEF6	ARHGEF6_426	1.35	2.97987	3.13466	0.95	0.341797	NA
ARID3A	ARID3A_18669	92.93	-4.87965	2.25204	-2.17	NA	NA
ARID3B	ARID3B_21421	2.87	4.0681	3.12507	1.3	0.192998242369986	NA
ARID3C	ARID3C_16154	0	NA	NA	NA	NA	NA
ARL1	ARL1_17096	119.1	3.94205	1.60352	2.46	NA	NA
ARL13A	ARL13A_19745	0	NA	NA	NA	NA	NA
ARL14	ARL14_24085	0	NA	NA	NA	NA	NA
ARL14EPL	ARL14EPL_10619	0	NA	NA	NA	NA	NA
ARL5C	ARL5C_24810	0.74	2.11099	3.14955	0.67	0.502696770167835	NA
ARL9	ARL9_20849	0	NA	NA	NA	NA	NA
ARMC12	ARMC12_28631	0.15	-0.122255405503691	3.22592	-0.04	0.969769	NA
ARMC7	ARMC7_23855	0.32	0.892000387867299	3.19282	0.28	0.779955224001737	NA
ARMS2	ARMS2_25523	0	NA	NA	NA	NA	NA
ARMT1	ARMT1_14984	2.92	4.09911	2.57782	1.59	0.111802165204482	NA
ARPC4	ARPC4_458	134.6	-4.81793	2.12979	-2.26	NA	NA
ARR3	ARR3_28250	0	NA	NA	NA	NA	NA
ARRDC1	ARRDC1_13517	1.28	2.91321	3.13552	0.93	0.352836468370442	NA
ARSE	ARSE_468	0	NA	NA	NA	NA	NA
ARSF	ARSF_469	1.45	3.07905	3.13346	0.98	0.325786736691771	NA
ARSH	ARSH_18832	0	NA	NA	NA	NA	NA
ARSI	ARSI_13187	0.24	0.448116404017047	3.21859	0.14	0.889270357523532	NA
ARSJ	ARSJ_16411	1.83	3.42034	3.10312	1.1	0.270364089428741	NA
ART1	ART1_19419	4.35	4.66953	3.12217	1.5	NA	NA
ART4	ART4_18807	0	NA	NA	NA	NA	NA
ART5	ART5_15549	0	NA	NA	NA	NA	NA
ARTN	ARTN_15786	1.3	2.93274	3.13526	0.94	0.349578694934261	NA
ASAH1	ASAH1_474	89.51	-3.1586	2.35337	-1.34	NA	NA
ASAH2	ASAH2_15344	0	NA	NA	NA	NA	NA
ASAP3	ASAP3_23766	2.19	3.68012	3.1277	1.18	NA	NA
ASB10	ASB10_26861; ASB10_22879	0	NA	NA	NA	NA	NA
ASB11	ASB11_22878	0	NA	NA	NA	NA	NA
ASB12	ASB12_24537	0	NA	NA	NA	NA	NA
ASB13	ASB13_14162	3.33	4.28378	3.1037	1.38	0.167518776924385	NA
ASB14	ASB14_24532	0	NA	NA	NA	NA	NA
ASB15	ASB15_16089	0	NA	NA	NA	NA	NA
ASB17	ASB17_11133	0	NA	NA	NA	NA	NA
ASB18	ASB18_28875	0	NA	NA	NA	NA	NA
ASB2	ASB2_19537	0	NA	NA	NA	NA	NA
ASB4	ASB4_25601	1.46	3.09221	3.13331	0.99	0.3237	NA
ASB5	ASB5_15332	0	NA	NA	NA	NA	NA
ASB9	ASB9_475; ASB9_20108	0	NA	NA	NA	NA	NA
ASCL2	ASCL2_17196	2.75	4.00791	3.12544	1.28	0.19972	NA
ASCL3	ASCL3_24658	0	NA	NA	NA	NA	NA
ASCL4	ASCL4_21911	0	NA	NA	NA	NA	NA
ASCL5	ASCL5_28698	0	NA	NA	NA	NA	NA
ASF1B	ASF1B_26041	2.8	4.0349	3.12527	1.29	0.196684422966033	NA
ASGR1	ASGR1_28300	0	NA	NA	NA	NA	NA
ASGR2	ASGR2_22847	1.78	3.38155	3.13027	1.08	0.280019635734467	NA
ASIC2	ASIC2_16354	0	NA	NA	NA	NA	NA
ASIC5	ASIC5_17679	0	NA	NA	NA	NA	NA
ASIP	ASIP_11977	0	NA	NA	NA	NA	NA
ASMT	ASMT_18360	0.8	2.22327	3.14709	0.71	0.479907661018696	NA
ASPDH	ASPDH_20292	1.76	3.36123	3.13046	1.07	0.282949550409584	NA
ASPHD2	ASPHD2_15897	2.81	4.03665	3.12526	1.29	0.196488911436102	NA
ASPM	ASPM_487	0	NA	NA	NA	NA	NA
ASTL	ASTL_20585	1.08	2.66597	3.13905	0.85	0.395719225793607	NA
ASTN2	ASTN2_14623; ASTN2_28411	147.44	-1.53478	1.82307	-0.84	NA	NA
ASZ1	ASZ1_17757	0	NA	NA	NA	NA	NA
ATAD3C	ATAD3C_23111	0	NA	NA	NA	NA	NA
ATF1	ATF1_497	2.27	3.72841	3.12734	1.19	0.233182764983466	NA
ATF3	ATF3_499	1.5	0.0448471115826866	3.06953	0.01	0.988343004495295	NA
ATF4	ATF4_500	193.5	2.1835	1.49388	1.46	NA	NA
ATG16L2	ATG16L2_11809	11.19	6.03406	2.84955	2.12	NA	NA
ATG4A	ATG4A_24538	2	3.54523	3.1288	1.13	NA	NA
ATOH1	ATOH1_17197	3.38	-5.99099	3.07923	-1.95	NA	NA
ATOH7	ATOH7_10520	0	NA	NA	NA	NA	NA
ATOH8	ATOH8_16346	0	NA	NA	NA	NA	NA
ATP11AUN	ATP11AUN_28718	0	NA	NA	NA	NA	NA
ATP12A	ATP12A_18495	0.38	1.16118	3.17997	0.37	0.714997270867105	NA
ATP13A1	ATP13A1_15401	3.54	4.37046	3.08046	1.42	0.155965973766973	NA
ATP13A3	ATP13A3_21293	0	NA	NA	NA	NA	NA
ATP13A5	ATP13A5_21713	0	NA	NA	NA	NA	NA
ATP1B4	ATP1B4_11893	0	NA	NA	NA	NA	NA
ATP23	ATP23_20246	0.24	0.448116404017047	3.21859	0.14	0.889270357523532	NA
ATP2A1	ATP2A1_18046	0	NA	NA	NA	NA	NA
ATP2A3	ATP2A3_18795	0	NA	NA	NA	NA	NA
ATP2B4	ATP2B4_16280	0.64	1.8997	3.15472	0.6	0.547057636732416	NA
ATP2C2	ATP2C2_16579	0	NA	NA	NA	NA	NA
ATP4A	ATP4A_24067	0	NA	NA	NA	NA	NA
ATP4B	ATP4B_17917	261.03	-3.64255	1.62249	-2.25	NA	NA
ATP5G1	ATP5G1_17194	0	NA	NA	NA	NA	NA
ATP5J	ATP5J_13202	1.69	3.30801	3.13098	1.06	0.290721962780692	NA
ATP5S	ATP5S_554	19.09	1.15836	1.90226	0.61	NA	NA
ATP6V0A4	ATP6V0A4_21406	0	NA	NA	NA	NA	NA
ATP6V0D2	ATP6V0D2_23940	0	NA	NA	NA	NA	NA
ATP6V1B1	ATP6V1B1_17791	0.07	-0.603148747902998	3.22592	-0.19	0.851684455730604	NA
ATP6V1C2	ATP6V1C2_12517	2.82	4.04437	3.12522	1.29	NA	NA
ATP6V1E2	ATP6V1E2_11796	2.16	3.66377	3.12783	1.17	NA	NA
ATP6V1G3	ATP6V1G3_28802	0	NA	NA	NA	NA	NA
ATP7B	ATP7B_25222	0.92	2.42814	3.14307	0.77	0.439795	NA
ATP8A2	ATP8A2_14925	0.61	1.83911	3.15635	0.58	0.560116101518735	NA
ATP8B1	ATP8B1_23418	0	NA	NA	NA	NA	NA
ATP8B3	ATP8B3_18663	0	NA	NA	NA	NA	NA
ATP8B4	ATP8B4_20860	1.71	3.31844	3.13088	1.06	0.289186	NA
ATP9B	ATP9B_21972	3.23	4.23751	3.11734	1.36	0.174040282059879	NA
ATXN1L	ATXN1L_13638	45.98	0.813163738078666	1.9587	0.42	NA	NA
ATXN3L	ATXN3L_14398	0	NA	NA	NA	NA	NA
AUH	AUH_17794	1.33	2.96677	3.13483	0.95	0.343949692468158	NA
AUNIP	AUNIP_15665	0	NA	NA	NA	NA	NA
AURKA	AURKA_586	0.56	1.7059	3.16017	0.54	0.589327	NA
AURKB	AURKB_587	0.56	1.7059	3.16017	0.54	0.589327	NA
AVEN	AVEN_10533	0	NA	NA	NA	NA	NA
AVP	AVP_26433	0	NA	NA	NA	NA	NA
AVPR1A	AVPR1A_24069	0	NA	NA	NA	NA	NA
AVPR1B	AVPR1B_24070	0	NA	NA	NA	NA	NA
AVPR2	AVPR2_14395	2.1	3.61478	3.12822	1.16	NA	NA
AWAT1	AWAT1_26028	0	NA	NA	NA	NA	NA
AWAT2	AWAT2_25635	0	NA	NA	NA	NA	NA
AXDND1	AXDND1_28657	0	NA	NA	NA	NA	NA
AXIN1	AXIN1_590	0	NA	NA	NA	NA	NA
AZU1	AZU1_22192	0	NA	NA	NA	NA	NA
B3GALNT2	B3GALNT2_18971	2.59	1.3383	2.96688	0.45	0.651931877259173	NA
B3GALT4	B3GALT4_22041	0.64	1.8997	3.15472	0.6	0.547057636732416	NA
B3GNT2	B3GNT2_21862	0	NA	NA	NA	NA	NA
B3GNT3	B3GNT3_22416	0	NA	NA	NA	NA	NA
B3GNT4	B3GNT4_10638	1.11	2.69485	3.13861	0.86	0.390554019600373	NA
B3GNT5	B3GNT5_16489	3.02	4.14117	3.12465	1.33	0.185064277223633	NA
B3GNT6	B3GNT6_16482	2.44	-5.52899	3.08624	-1.79	NA	NA
B3GNT7	B3GNT7_24657	3.5	4.35556	2.78577	1.56	0.117934813716672	NA
B3GNT8	B3GNT8_22746	0	NA	NA	NA	NA	NA
B3GNTL1	B3GNTL1_15589	0.16	-0.122255405503692	3.22592	-0.04	0.969769	NA
B4GALNT2	B4GALNT2_12213	1.23	2.84046	3.13649	0.91	0.365138265022089	NA
B4GALT1	B4GALT1_603	0.64	1.8997	3.15472	0.6	0.547057636732416	NA
B4GALT2	B4GALT2_604	64.29	-5.47263	2.5932	-2.11	NA	NA
B4GALT3	B4GALT3_14726	2.86	4.06331	3.1251	1.3	0.193526	NA
B4GALT5	B4GALT5_608	2.85	4.05789	2.86569	1.42	0.156768919079801	NA
B4GALT6	B4GALT6_20855	1.73	3.34223	3.13065	1.07	0.285707	NA
B4GAT1	B4GAT1_602	0	NA	NA	NA	NA	NA
BACE2	BACE2_618	3.57	4.38455	2.77658	1.58	0.114308685947204	NA
BAGE	BAGE_26879	0	NA	NA	NA	NA	NA
BAGE3	BAGE3_15338	0	NA	NA	NA	NA	NA
BAIAP2L1	BAIAP2L1_23758	1.74	3.34431	3.13062	1.07	0.285404526427164	NA
BAIAP2L2	BAIAP2L2_24086	4.86	4.82882	2.99837	1.61	NA	NA
BAK1	BAK1_631; BAK1_14344	0.56	1.7059	3.16017	0.54	0.589327	NA
BANF2	BANF2_28580	0	NA	NA	NA	NA	NA
BANK1	BANK1_26493	2.92	4.09456	3.12492	1.31	0.190096610123244	NA
BARHL1	BARHL1_16211	0	NA	NA	NA	NA	NA
BARHL2	BARHL2_18561	1.28	2.90387	3.13564	0.93	0.354400927816317	NA
BARX1	BARX1_14093	0	NA	NA	NA	NA	NA
BARX2	BARX2_16901	0	NA	NA	NA	NA	NA
BATF3	BATF3_26552	10.8	-3.70417	2.78609	-1.33	NA	NA
BAZ1A	BAZ1A_18174	1.38	3.0141	3.13424	0.96	0.336215978564618	NA
BBOX1	BBOX1_19332	214.86	3.44302	1.48079	2.33	NA	NA
BBS4	BBS4_22662	0	NA	NA	NA	NA	NA
BBS5	BBS5_642	0	NA	NA	NA	NA	NA
BCAM	BCAM_19449	364.02	-4.9592	1.99772	-2.48	NA	NA
BCAT2	BCAT2_651	2.38	3.79977	3.12682	1.22	0.224282013574927	NA
BCDIN3D	BCDIN3D_21419	0	NA	NA	NA	NA	NA
BCL10	BCL10_10866	0.74	2.12731	3.14918	0.68	0.499351586626778	NA
BCL2A1	BCL2A1_17331; BCL2A1_28301	146.12	-5.6174	2.48688	-2.26	NA	NA
BCL2L10	BCL2L10_28996	0	NA	NA	NA	NA	NA
BCL2L14	BCL2L14_15629	0.94	-4.17896	3.12485	-1.34	0.181114319077366	NA
BCL2L15	BCL2L15_20954	0	NA	NA	NA	NA	NA
BCO1	BCO1_19628	1.12	2.71062	3.13837	0.86	0.387750927771042	NA
BCO2	BCO2_17556	2.79	4.02558	3.12533	1.29	0.197728	NA
BDKRB1	BDKRB1_16593	0	NA	NA	NA	NA	NA
BDKRB2	BDKRB2_21193	0	NA	NA	NA	NA	NA
BEAN1	BEAN1_26893; BEAN1_26894; BEAN1_28817	0.32	0.892000387867299	3.19282	0.28	0.779955224001737	NA
BECN2	BECN2_22518	0	NA	NA	NA	NA	NA
BEND2	BEND2_24379	0	NA	NA	NA	NA	NA
BEND3	BEND3_18514	0	NA	NA	NA	NA	NA
BEND5	BEND5_25192	2.49	3.86699	2.66532	1.45	0.146820217715401	NA
BEST2	BEST2_28463	0	NA	NA	NA	NA	NA
BEST4	BEST4_681; BEST4_22668	0	NA	NA	NA	NA	NA
BFAR	BFAR_15905	1.77	3.36817	3.13039	1.08	NA	NA
BFSP2	BFSP2_18142	0	NA	NA	NA	NA	NA
BGLAP	BGLAP_26896	1.53	3.16474	3.13249	1.01	0.312353344439651	NA
BHLHA15	BHLHA15_18791	2.4	3.80922	3.12675	1.22	0.223122310661525	NA
BHLHA9	BHLHA9_24779	0	NA	NA	NA	NA	NA
BHLHE23	BHLHE23_25413	0	NA	NA	NA	NA	NA
BHLHE40	BHLHE40_689	99.03	1.09448	1.76827	0.62	NA	NA
BHMG1	BHMG1_33737	0	NA	NA	NA	NA	NA
BHMT	BHMT_14887	1.43	3.05886	3.1337	0.98	0.329006	NA
BHMT2	BHMT2_14849	34.01	0.864463440744291	2.03287	0.43	NA	NA
BICC1	BICC1_19624	2.33	3.77103	3.12702	1.21	0.227837907959703	NA
BICDL2	BICDL2_13087	0	NA	NA	NA	NA	NA
BIK	BIK_21644	0	NA	NA	NA	NA	NA
BIN3	BIN3_12008	3.14	4.20068	3.12433	1.34	NA	NA
BIRC5	BIRC5_709	0	NA	NA	NA	NA	NA
BIRC7	BIRC7_26643	0.24	0.448116404017047	3.21859	0.14	0.889270357523532	NA
BIRC8	BIRC8_25044	0	NA	NA	NA	NA	NA
BLCAP	BLCAP_713	3.17	4.21333	3.12036	1.35	0.176929461332687	NA
BLID	BLID_14565	0	NA	NA	NA	NA	NA
BLK	BLK_15102	0	NA	NA	NA	NA	NA
BLOC1S3	BLOC1S3_28478	2.33	3.76461	3.02284	1.25	0.212989269008935	NA
BMP1	BMP1_26901	2.77	4.01672	2.87955	1.39	0.163041949075847	NA
BMP10	BMP10_19276	0	NA	NA	NA	NA	NA
BMP15	BMP15_23873	0	NA	NA	NA	NA	NA
BMP2	BMP2_22143	3.64	4.41067	2.76735	1.59	0.110975177732779	NA
BMP3	BMP3_22144	3.56	4.3788	2.77326	1.58	0.114350618570079	NA
BMP4	BMP4_737	1.88	3.46026	3.12954	1.11	0.268865917980053	NA
BMP5	BMP5_18805	2.1	3.61411	3.12823	1.16	NA	NA
BMPER	BMPER_24429	1.94	3.50338	3.12916	1.12	0.262887	NA
BNC1	BNC1_17705	0	NA	NA	NA	NA	NA
BNC2	BNC2_15341	0	NA	NA	NA	NA	NA
BNIP3	BNIP3_743	0	NA	NA	NA	NA	NA
BNIPL	BNIPL_12085	0	NA	NA	NA	NA	NA
BOD1	BOD1_749	0.64	1.8997	3.15472	0.6	0.547057636732416	NA
BOD1L2	BOD1L2_21775	7.33	-22.1046	2.89722	-7.63	NA	NA
BOLA2	BOLA2_23548	0	NA	NA	NA	NA	NA
BOLA2B	BOLA2B_33880	0	NA	NA	NA	NA	NA
BOLL	BOLL_26304	0	NA	NA	NA	NA	NA
BORA	BORA_13407	0.98	2.51095	3.14159	0.8	0.424138662547573	NA
BPGM	BPGM_13689	0	NA	NA	NA	NA	NA
BPI	BPI_10541	0	NA	NA	NA	NA	NA
BPIFA1	BPIFA1_28577	0.47	1.47852	3.16756	0.47	0.640664003469134	NA
BPIFA2	BPIFA2_13545	0	NA	NA	NA	NA	NA
BPIFA3	BPIFA3_15503	0	NA	NA	NA	NA	NA
BPIFB1	BPIFB1_16071	0.07	-0.603148747902998	3.22592	-0.19	0.851684455730604	NA
BPIFB2	BPIFB2_16628	0.35	1.05121	3.18494	0.33	0.741356017668427	NA
BPIFB3	BPIFB3_18517	0	NA	NA	NA	NA	NA
BPIFB4	BPIFB4_18912	0	NA	NA	NA	NA	NA
BPIFB6	BPIFB6_18577	0	NA	NA	NA	NA	NA
BPY2	BPY2_33536	0	NA	NA	NA	NA	NA
BPY2B	BPY2B_28866	0	NA	NA	NA	NA	NA
BPY2C	BPY2C_33627	0	NA	NA	NA	NA	NA
BRCA1	BRCA1_26902; BRCA1_757	17.46	-1.92264	2.39497	-0.8	NA	NA
BRCA2	BRCA2_14387	0.48	1.482	3.16743	0.47	0.639865215516201	NA
BRD1	BRD1_22870	5.33	-0.672657	2.4908	-0.27	NA	NA
BRD8	BRD8_15206	1.8	3.39609	3.13013	1.08	NA	NA
BRDT	BRDT_17466	147.47	-26.1407	2.83513	-9.22	NA	NA
BRE	BRE_12868	3.53	4.36807	2.77907	1.57	0.116002764808236	NA
BRE-AS1	BRE-AS1_28204	1.3	2.93274	3.13526	0.94	0.349578694934261	NA
BRI3	BRI3_28843	1.68	3.29722	3.13109	1.05	NA	NA
BRICD5	BRICD5_12601	0	NA	NA	NA	NA	NA
BRINP2	BRINP2_13836	3.69	4.43028	3.12318	1.42	NA	NA
BRIP1	BRIP1_16491	0	NA	NA	NA	NA	NA
BRPF1	BRPF1_15259	0	NA	NA	NA	NA	NA
BRS3	BRS3_13353	0	NA	NA	NA	NA	NA
BRSK1	BRSK1_22667	122.5	1.7418	1.76238	0.99	NA	NA
BSND	BSND_20021	0	NA	NA	NA	NA	NA
BSPH1	BSPH1_24624	0	NA	NA	NA	NA	NA
BSPRY	BSPRY_19610	0	NA	NA	NA	NA	NA
BST1	BST1_25108	108.49	-5.5785	2.87078	-1.94	NA	NA
BSX	BSX_28555	0	NA	NA	NA	NA	NA
BTAF1	BTAF1_15166	3.11	4.18523	2.85389	1.47	0.142512215244695	NA
BTBD11	BTBD11_13821	43.42	1.75688	1.65044	1.06	NA	NA
BTBD16	BTBD16_20399	0.61	1.83911	3.15635	0.58	0.560116101518735	NA
BTBD18	BTBD18_22019	0	NA	NA	NA	NA	NA
BTC	BTC_28671	0	NA	NA	NA	NA	NA
BTF3L4	BTF3L4_22604	134.66	3.62696	1.63373	2.22	NA	NA
BTG4	BTG4_11389	0	NA	NA	NA	NA	NA
BTLA	BTLA_28686	0	NA	NA	NA	NA	NA
BTN1A1	BTN1A1_20608	0	NA	NA	NA	NA	NA
BTN2A1	BTN2A1_22942	0.66	1.94599	3.15353	0.62	0.53718	NA
BTN3A3	BTN3A3_28303	3.79	4.46983	3.10354	1.44	NA	NA
BTNL10	BTNL10_15278	0	NA	NA	NA	NA	NA
BTNL2	BTNL2_21593	3.34	4.28793	3.09793	1.38	0.166318872656019	NA
BTNL3	BTNL3_19684	0	NA	NA	NA	NA	NA
BTNL8	BTNL8_15568	0	NA	NA	NA	NA	NA
BUB1	BUB1_23980	0.41	1.25756	3.17591	0.4	0.692128128370395	NA
BUB1B	BUB1B_800	0	NA	NA	NA	NA	NA
C10orf107	C10orf107_24887	3.04	4.15212	2.83579	1.46	0.143143496913321	NA
C10orf11	C10orf11_17587	0	NA	NA	NA	NA	NA
C10orf111	C10orf111_808; C10orf111_15378	0.4	1.2169	3.17759	0.38	0.701746449440172	NA
C10orf120	C10orf120_15921	0	NA	NA	NA	NA	NA
C10orf126	C10orf126_14471	0	NA	NA	NA	NA	NA
C10orf128	C10orf128_24881	0	NA	NA	NA	NA	NA
C10orf142	C10orf142_11262	0	NA	NA	NA	NA	NA
C10orf2	C10orf2_17128	128.99	-26.0731	2.82822	-9.22	NA	NA
C10orf25	C10orf25_28505	0	NA	NA	NA	NA	NA
C10orf53	C10orf53_20319	0	NA	NA	NA	NA	NA
C10orf55	C10orf55_16451	0	NA	NA	NA	NA	NA
C10orf62	C10orf62_26912	3.23	4.23966	2.81099	1.51	0.131491556033108	NA
C10orf67	C10orf67_23595	2.77	4.01511	3.12539	1.28	NA	NA
C10orf71	C10orf71_21475	0	NA	NA	NA	NA	NA
C10orf82	C10orf82_11677	1.04	2.60333	3.14004	0.83	0.407062758804485	NA
C10orf88	C10orf88_15664	117.75	2.86414	1.67197	1.71	NA	NA
C10orf91	C10orf91_17334	0	NA	NA	NA	NA	NA
C10orf95	C10orf95_12313	0	NA	NA	NA	NA	NA
C10orf99	C10orf99_28967	0	NA	NA	NA	NA	NA
C11orf16	C11orf16_15652	0	NA	NA	NA	NA	NA
C11orf21	C11orf21_10873	2.03	3.56889	3.1286	1.14	0.253981935345228	NA
C11orf40	C11orf40_19035	4.12	4.58819	3.12249	1.47	NA	NA
C11orf42	C11orf42_17819	1.76	3.35977	3.13048	1.07	0.283160866491437	NA
C11orf44	C11orf44_16047	0	NA	NA	NA	NA	NA
C11orf45	C11orf45_26913; C11orf45_26186	1.55	3.18821	3.13223	1.02	NA	NA
C11orf52	C11orf52_11459	0	NA	NA	NA	NA	NA
C11orf53	C11orf53_22329	0	NA	NA	NA	NA	NA
C11orf63	C11orf63_26919; C11orf63_13401	1.97	3.53026	3.05416	1.16	0.247727967625158	NA
C11orf70	C11orf70_12892	3.41	4.31922	3.0892	1.4	0.162062	NA
C11orf86	C11orf86_18830	0	NA	NA	NA	NA	NA
C11orf94	C11orf94_28840	0	NA	NA	NA	NA	NA
C12orf29	C12orf29_822	0.47	1.47852	3.16756	0.47	0.640664003469134	NA
C12orf40	C12orf40_10637	0	NA	NA	NA	NA	NA
C12orf42	C12orf42_10758	2.07	3.59823	3.12836	1.15	0.250061707071903	NA
C12orf43	C12orf43_13734	1.52	3.15248	3.13262	1.01	0.314252261494453	NA
C12orf50	C12orf50_24464	0	NA	NA	NA	NA	NA
C12orf56	C12orf56_20590	0	NA	NA	NA	NA	NA
C12orf60	C12orf60_14933	4.74	-3.29778	2.66433	-1.24	NA	NA
C12orf71	C12orf71_24694	0	NA	NA	NA	NA	NA
C12orf74	C12orf74_13769	0	NA	NA	NA	NA	NA
C12orf77	C12orf77_26089	0	NA	NA	NA	NA	NA
C14orf105	C14orf105_16738	0	NA	NA	NA	NA	NA
C14orf169	C14orf169_18371	0	NA	NA	NA	NA	NA
C14orf177	C14orf177_28784	0	NA	NA	NA	NA	NA
C14orf180	C14orf180_16550; C14orf180_26922; C14orf180_26923	4.88	-6.51714	3.02213	-2.16	NA	NA
C14orf2	C14orf2_25583	0.5	1.54661	3.16522	0.49	0.625106	NA
C14orf37	C14orf37_12090	0.95	2.47393	3.14224	0.79	0.431098096435534	NA
C14orf39	C14orf39_19285	0	NA	NA	NA	NA	NA
C14orf79	C14orf79_22705	0	NA	NA	NA	NA	NA
C14orf93	C14orf93_13570	1.91	3.48548	3.12931	1.11	0.265358731405668	NA
C15orf32	C15orf32_23074	0	NA	NA	NA	NA	NA
C15orf39	C15orf39_24849	2.97	4.12055	3.12477	1.32	0.187278623977676	NA
C15orf40	C15orf40_25608	96.62	0.950745288933095	1.75985	0.54	NA	NA
C15orf48	C15orf48_21127	1.86	3.44503	3.12968	1.1	0.271000374892395	NA
C15orf53	C15orf53_16581	0	NA	NA	NA	NA	NA
C15orf54	C15orf54_28585	0	NA	NA	NA	NA	NA
C15orf56	C15orf56_15527	0	NA	NA	NA	NA	NA
C15orf61	C15orf61_17656	1.23	2.85226	3.13633	0.91	0.363125	NA
C15orf62	C15orf62_13371	0	NA	NA	NA	NA	NA
C15orf65	C15orf65_26650	0	NA	NA	NA	NA	NA
C16orf46	C16orf46_12928	0.48	1.482	3.16743	0.47	0.639865215516201	NA
C16orf47	C16orf47_24082	0	NA	NA	NA	NA	NA
C16orf54	C16orf54_18311	0	NA	NA	NA	NA	NA
C16orf59	C16orf59_34012	0	NA	NA	NA	NA	NA
C16ORF59	C16ORF59_33881	1.92	3.48859	3.12929	1.11	NA	NA
C16orf74	C16orf74_25354	1.2	2.81076	3.13691	0.9	0.370236699985768	NA
C16orf78	C16orf78_19461	0	NA	NA	NA	NA	NA
C16orf82	C16orf82_15967	0	NA	NA	NA	NA	NA
C16orf86	C16orf86_22786	2.59	3.92517	3.12596	1.26	NA	NA
C16orf90	C16orf90_16215	2.33	3.76549	3.12706	1.2	NA	NA
C16orf92	C16orf92_13020	0	NA	NA	NA	NA	NA
C16orf95	C16orf95_25346	0	NA	NA	NA	NA	NA
C16orf97	C16orf97_28458	0	NA	NA	NA	NA	NA
C17orf100	C17orf100_18777	6.84	-1.25269	2.93022	-0.43	NA	NA
C17orf102	C17orf102_23566	0.8	2.22327	3.14709	0.71	0.479907661018696	NA
C17orf105	C17orf105_23523	4.22	4.62861	3.12233	1.48	NA	NA
C17orf107	C17orf107_25272	1.5	3.13526	3.13282	1	0.316932793056693	NA
C17orf112	C17orf112_23884	0	NA	NA	NA	NA	NA
C17orf47	C17orf47_17995	0	NA	NA	NA	NA	NA
C17orf50	C17orf50_13195	0	NA	NA	NA	NA	NA
C17orf51	C17orf51_15581	1.61	3.23814	3.1317	1.03	0.301141085975042	NA
C17orf53	C17orf53_11415	0	NA	NA	NA	NA	NA
C17orf64	C17orf64_20456	0	NA	NA	NA	NA	NA
C17orf67	C17orf67_18122	3.55	4.37472	2.78072	1.57	0.115664348182187	NA
C17orf74	C17orf74_26306	0	NA	NA	NA	NA	NA
C17orf77	C17orf77_16189	0	NA	NA	NA	NA	NA
C17orf78	C17orf78_14678	0	NA	NA	NA	NA	NA
C17orf80	C17orf80_15376	1.8	3.39559	3.13013	1.08	0.278007073564788	NA
C17orf82	C17orf82_20662	0	NA	NA	NA	NA	NA
C17orf96	C17orf96_21079	6.28	-2.16992	2.66044	-0.82	NA	NA
C17orf98	C17orf98_17102	0	NA	NA	NA	NA	NA
C17orf99	C17orf99_10995	0	NA	NA	NA	NA	NA
C18orf54	C18orf54_10621	0	NA	NA	NA	NA	NA
C18orf63	C18orf63_25536	0	NA	NA	NA	NA	NA
C19orf12	C19orf12_15143	3.64	4.41419	3.05817	1.44	0.148905774170426	NA
C19orf18	C19orf18_15090	10.95	6.00085	2.62295	2.29	NA	NA
C19orf25	C19orf25_24878	43.79	-0.466918556451348	1.9735	-0.24	NA	NA
C19orf38	C19orf38_848; C19orf38_23524	1.01	2.57314	3.14054	0.82	0.412597532438812	NA
C19orf45	C19orf45_22035	1.85	3.43835	3.12974	1.1	NA	NA
C19orf52	C19orf52_14314	1.46	3.09304	3.1333	0.99	0.323567659751262	NA
C19orf54	C19orf54_13155	0.47	1.47852	3.16756	0.47	0.640664003469134	NA
C19orf60	C19orf60_24386	0	NA	NA	NA	NA	NA
C19orf67	C19orf67_15062	1.13	2.71758	3.13826	0.87	0.386517	NA
C19orf68	C19orf68_20647	2.41	3.81519	3.12671	1.22	0.222391754999218	NA
C19orf70	C19orf70_857	2.78	4.02175	2.88708	1.39	0.163615276989613	NA
C19orf71	C19orf71_16339	0	NA	NA	NA	NA	NA
C19orf73	C19orf73_858; C19orf73_23791	6.86	-0.997766701636487	2.93679	-0.34	NA	NA
C19orf81	C19orf81_26152	0	NA	NA	NA	NA	NA
C19orf84	C19orf84_13067	0	NA	NA	NA	NA	NA
C1GALT1C1L	C1GALT1C1L_33757	0.61	1.83911	3.15635	0.58	0.560116101518735	NA
C1orf100	C1orf100_17283	0	NA	NA	NA	NA	NA
C1orf101	C1orf101_22849	2.58	3.91489	3.12603	1.25	NA	NA
C1orf105	C1orf105_28988; C1orf105_26931	1.46	3.09221	3.13331	0.99	0.3237	NA
C1orf106	C1orf106_14607	2.17	3.6655	3.12782	1.17	0.241236562337348	NA
C1orf111	C1orf111_26133	0	NA	NA	NA	NA	NA
C1orf116	C1orf116_28596	0	NA	NA	NA	NA	NA
C1orf123	C1orf123_19136	137.8	-1.53819	1.92923	-0.8	NA	NA
C1orf127	C1orf127_17262	0.64	1.8997	3.15472	0.6	0.547057636732416	NA
C1orf137	C1orf137_24566	0	NA	NA	NA	NA	NA
C1orf141	C1orf141_25725	3.06	4.16053	2.84518	1.46	0.143657315180015	NA
C1orf146	C1orf146_28861	0.4	1.2169	3.17759	0.38	0.701746449440172	NA
C1orf158	C1orf158_13323	6.76	-3.80977	2.57877	-1.48	NA	NA
C1orf159	C1orf159_24548	2.28	3.74009	3.12725	1.2	0.231709540653919	NA
C1orf167	C1orf167_28832	0	NA	NA	NA	NA	NA
C1orf185	C1orf185_18093	0.32	0.892000387867299	3.19282	0.28	0.779955224001737	NA
C1orf186	C1orf186_22165	0	NA	NA	NA	NA	NA
C1orf189	C1orf189_15442	0	NA	NA	NA	NA	NA
C1orf194	C1orf194_19119	6.9	-2.62295	2.88102	-0.91	NA	NA
C1orf195	C1orf195_13931; C1orf195_26932	0.48	1.482	3.16743	0.47	0.639865215516201	NA
C1orf210	C1orf210_15254	6.2	-21.9557	2.94217	-7.46	NA	NA
C1orf216	C1orf216_20012	53.4	1.71219	1.67824	1.02	NA	NA
C1orf220	C1orf220_33577; C1orf220_34013	0.81	2.25234	3.14649	0.72	0.474098982400572	NA
C1orf226	C1orf226_26512	2	3.55205	3.12874	1.14	0.256250059942923	NA
C1orf229	C1orf229_24906	0	NA	NA	NA	NA	NA
C1orf234	C1orf234_25352	0	NA	NA	NA	NA	NA
