## Supplementary Table 4 Differentially expressed genes olfactory bulb for "Signatures for Viral Infection and Inflammation in the Proximal Olfactory System in Familial Alzheimer’s Disease" (part 2 of 2)

### Sheet: Sheet 1 - deseq_table-64 (continued)
deseq_table-64
C1orf53	C1orf53_12255	0.2	0.334544779042567	3.22191	0.1	0.917301	NA
C1orf54	C1orf54_11813	1.56	3.1877	3.13224	1.02	0.308816851369274	NA
C1orf68	C1orf68_18608	0	NA	NA	NA	NA	NA
C1orf94	C1orf94_14116	0	NA	NA	NA	NA	NA
C1QL2	C1QL2_13587	1.38	3.0141	3.13424	0.96	0.336215978564618	NA
C1QL3	C1QL3_23320	1.94	3.50338	3.12916	1.12	0.262887	NA
C1QTNF3	C1QTNF3_22717	139.69	-5.44437	2.28408	-2.38	NA	NA
C1QTNF7	C1QTNF7_12874	0	NA	NA	NA	NA	NA
C1QTNF9	C1QTNF9_17153	0.47	1.47852	3.16756	0.47	0.640664003469134	NA
C1QTNF9B	C1QTNF9B_22889	0	NA	NA	NA	NA	NA
C20orf141	C20orf141_15477	0	NA	NA	NA	NA	NA
C20orf144	C20orf144_16435	0	NA	NA	NA	NA	NA
C20orf173	C20orf173_26502	0	NA	NA	NA	NA	NA
C20orf197	C20orf197_25462	0.64	1.8997	3.15472	0.6	0.547057636732416	NA
C20orf202	C20orf202_17028	0	NA	NA	NA	NA	NA
C20orf203	C20orf203_10655	1.73	-4.99264	3.09763	-1.61	0.107014314346269	NA
C20orf78	C20orf78_25591	0	NA	NA	NA	NA	NA
C20orf85	C20orf85_23378	0.2	0.334544779042567	3.22191	0.1	0.917301	NA
C21orf140	C21orf140_16533	0	NA	NA	NA	NA	NA
C21orf58	C21orf58_25900	1.22	2.83541	3.13656	0.9	0.366002039677873	NA
C21orf62	C21orf62_19744	9.01	-0.741659650620046	2.90737	-0.26	NA	NA
C22orf15	C22orf15_15265	0	NA	NA	NA	NA	NA
C22orf23	C22orf23_11772	3.3	4.27035	3.11369	1.37	0.170226815638316	NA
C22orf24	C22orf24_18974	0.64	1.8997	3.15472	0.6	0.547057636732416	NA
C22orf29	C22orf29_26941	0.77	2.17246	3.14818	0.69	0.490150389329633	NA
C22orf31	C22orf31_25845	3.39	4.30751	3.09433	1.39	0.163902069950406	NA
C22orf39	C22orf39_18381	0	NA	NA	NA	NA	NA
C22orf42	C22orf42_28899	0	NA	NA	NA	NA	NA
C2CD2L	C2CD2L_878	2.1	3.62243	3.12816	1.16	0.246861755291614	NA
C2CD4A	C2CD4A_14576	0	NA	NA	NA	NA	NA
C2CD4B	C2CD4B_24230	0	NA	NA	NA	NA	NA
C2CD4D	C2CD4D_12729	0	NA	NA	NA	NA	NA
C2orf15	C2orf15_14869	0.48	1.49896	3.16685	0.47	0.635977433883966	NA
C2orf16	C2orf16_17397	139.33	-5.22762	2.68373	-1.95	NA	NA
C2orf27B	C2orf27B_881; C2orf27B_21068	0	NA	NA	NA	NA	NA
C2orf40	C2orf40_16097	0	NA	NA	NA	NA	NA
C2orf48	C2orf48_25733	0	NA	NA	NA	NA	NA
C2orf54	C2orf54_12904	0	NA	NA	NA	NA	NA
C2orf57	C2orf57_13760	0	NA	NA	NA	NA	NA
C2orf66	C2orf66_18479	3.17	4.21308	3.12426	1.35	NA	NA
C2orf70	C2orf70_15694	0	NA	NA	NA	NA	NA
C2orf71	C2orf71_19508	1.43	3.05886	3.1337	0.98	0.329006	NA
C2orf78	C2orf78_24096	0	NA	NA	NA	NA	NA
C2orf83	C2orf83_25896	0.8	2.22327	3.14709	0.71	0.479907661018696	NA
C2orf91	C2orf91_24507	0	NA	NA	NA	NA	NA
C3orf20	C3orf20_25920	0	NA	NA	NA	NA	NA
C3orf22	C3orf22_28867	0	NA	NA	NA	NA	NA
C3orf30	C3orf30_15550	0	NA	NA	NA	NA	NA
C3orf33	C3orf33_23050	3.76	-6.14146	3.07738	-2	NA	NA
C3orf36	C3orf36_10992	0	NA	NA	NA	NA	NA
C3orf52	C3orf52_34033	0	NA	NA	NA	NA	NA
C3ORF52	C3ORF52_33478	2.49	3.86017	3.1264	1.23	NA	NA
C3orf56	C3orf56_22890	123.94	-26.0175	2.53469	-10.26	NA	NA
C3orf62	C3orf62_26478	1.68	3.29574	3.13111	1.05	0.292533551043046	NA
C3orf79	C3orf79_22512	0	NA	NA	NA	NA	NA
C3orf80	C3orf80_18931	96.25	-7.81417	2.72747	-2.86	NA	NA
C3orf84	C3orf84_11954	0	NA	NA	NA	NA	NA
C4BPA	C4BPA_10698	4.88	4.83882	3.12154	1.55	NA	NA
C4BPB	C4BPB_16156	0	NA	NA	NA	NA	NA
C4orf17	C4orf17_19181	0	NA	NA	NA	NA	NA
C4orf19	C4orf19_26145	2.26	3.7219	3.12739	1.19	NA	NA
C4orf22	C4orf22_28775	0	NA	NA	NA	NA	NA
C4orf26	C4orf26_20971	0	NA	NA	NA	NA	NA
C4orf33	C4orf33_13039	0	NA	NA	NA	NA	NA
C4orf36	C4orf36_11102	85.21	-25.5076	2.79994	-9.11	NA	NA
C4orf45	C4orf45_23455	0	NA	NA	NA	NA	NA
C4orf46	C4orf46_13310	3.39	4.30776	3.12377	1.38	NA	NA
C4orf47	C4orf47_10608	0	NA	NA	NA	NA	NA
C4orf50	C4orf50_34041	8.11	-3.31978	2.57951	-1.29	NA	NA
C4orf51	C4orf51_28720	0	NA	NA	NA	NA	NA
C5AR1	C5AR1_20605	0.4	1.2169	3.17759	0.38	0.701746449440172	NA
C5AR2	C5AR2_25408	1.08	2.66597	3.13905	0.85	0.395719225793607	NA
C5orf34	C5orf34_22254	0	NA	NA	NA	NA	NA
C5orf38	C5orf38_25258	1.78	3.37325	3.13035	1.08	NA	NA
C5orf42	C5orf42_23429	3.5	4.35671	3.07831	1.42	0.156982403441578	NA
C5orf46	C5orf46_17276	0	NA	NA	NA	NA	NA
C5orf47	C5orf47_22862	0	NA	NA	NA	NA	NA
C5orf49	C5orf49_15445	0	NA	NA	NA	NA	NA
C5orf52	C5orf52_26054	0	NA	NA	NA	NA	NA
C5orf58	C5orf58_19959	0	NA	NA	NA	NA	NA
C5orf60	C5orf60_10830	0	NA	NA	NA	NA	NA
C5orf63	C5orf63_11408	2.22	3.69592	3.12758	1.18	0.237317955188327	NA
C5orf64	C5orf64_25798	0	NA	NA	NA	NA	NA
C5orf67	C5orf67_18442	0	NA	NA	NA	NA	NA
C6	C6_20612	0	NA	NA	NA	NA	NA
C6orf1	C6orf1_18144	1.81	3.40191	2.84808	1.19	0.232298	NA
C6orf10	C6orf10_26678	3.32	4.28141	3.1239	1.37	NA	NA
C6orf132	C6orf132_18602	0.07	-0.603148747902998	3.22592	-0.19	0.851684455730604	NA
C6orf141	C6orf141_21505	0	NA	NA	NA	NA	NA
C6orf15	C6orf15_17364	0	NA	NA	NA	NA	NA
C6orf163	C6orf163_20422	3.6	4.39712	3.06893	1.43	0.151918811472428	NA
C6orf201	C6orf201_26675	0	NA	NA	NA	NA	NA
C6orf222	C6orf222_29003	0	NA	NA	NA	NA	NA
C6orf223	C6orf223_18689	0	NA	NA	NA	NA	NA
C6orf226	C6orf226_16806	9.78	-1.32225	2.89329	-0.46	NA	NA
C6orf229	C6orf229_10750	0	NA	NA	NA	NA	NA
C6orf25	C6orf25_22704	91.15	-25.6019	2.80283	-9.13	NA	NA
C6orf52	C6orf52_11644	81.48	-7.99327	2.70453	-2.96	NA	NA
C6orf58	C6orf58_13631	5.16	-5.10356	2.62181	-1.95	NA	NA
C6orf99	C6orf99_25435	0	NA	NA	NA	NA	NA
C7orf25	C7orf25_20977	139.3	2.95042	1.67293	1.76	NA	NA
C7orf26	C7orf26_16843	0	NA	NA	NA	NA	NA
C7orf33	C7orf33_19905	0	NA	NA	NA	NA	NA
C7orf34	C7orf34_13402	0	NA	NA	NA	NA	NA
C7orf43	C7orf43_16049	8.16	-2.11182	2.87115	-0.74	NA	NA
C7orf61	C7orf61_904; C7orf61_17863	3.66	4.41976	2.76823	1.6	0.110354463809413	NA
C7orf62	C7orf62_10982	2.66	3.95935	3.12574	1.27	NA	NA
C7orf65	C7orf65_26215	0	NA	NA	NA	NA	NA
C7orf66	C7orf66_28609	0	NA	NA	NA	NA	NA
C7orf69	C7orf69_18062	0	NA	NA	NA	NA	NA
C7orf71	C7orf71_26626	0	NA	NA	NA	NA	NA
C7orf72	C7orf72_18166	0	NA	NA	NA	NA	NA
C7orf73	C7orf73_28441	1.39	3.01853	3.13418	0.96	0.335498	NA
C7orf76	C7orf76_26115	0.81	2.25234	3.14649	0.72	0.474098982400572	NA
C7orf77	C7orf77_12396	0	NA	NA	NA	NA	NA
C8A	C8A_15844	0	NA	NA	NA	NA	NA
C8B	C8B_28839	0	NA	NA	NA	NA	NA
C8G	C8G_20634	4.98	-6.54447	3.01499	-2.17	NA	NA
C8orf22	C8orf22_28929	2.03	3.57081	3.12858	1.14	NA	NA
C8orf31	C8orf31_25499	1.86	3.44503	3.12968	1.1	0.271000374892395	NA
C8orf33	C8orf33_17883	1.9	3.47346	3.12942	1.11	0.267026510744449	NA
C8orf4	C8orf4_20466	3.4	4.3151	3.10569	1.39	0.164706453684858	NA
C8orf44	C8orf44_21589	2.32	3.7622	3.12709	1.2	0.228937624330717	NA
C8orf74	C8orf74_21812	0	NA	NA	NA	NA	NA
C8ORF82	C8ORF82_33840; C8ORF82_33841	1.38	3.00734	3.13432	0.96	0.337312649335462	NA
C8orf86	C8orf86_24584	0	NA	NA	NA	NA	NA
C8orf87	C8orf87_22306	0	NA	NA	NA	NA	NA
C8orf89	C8orf89_23067	0.88	2.36738	3.1442	0.75	0.451487912401459	NA
C9	C9_20606	0.88	2.36138	3.14432	0.75	0.452653443283885	NA
C9orf106	C9orf106_25172	0	NA	NA	NA	NA	NA
C9orf114	C9orf114_15434	101.79	3.11993	1.64294	1.9	NA	NA
C9orf116	C9orf116_28465	5.43	4.98776	2.75383	1.81	NA	NA
C9orf129	C9orf129_23475	1.08	2.6553	3.13922	0.85	0.397638	NA
C9orf131	C9orf131_19387	0	NA	NA	NA	NA	NA
C9orf135	C9orf135_24933	0	NA	NA	NA	NA	NA
C9orf139	C9orf139_21706	0	NA	NA	NA	NA	NA
C9orf142	C9orf142_29001	2.02	3.56226	3.12865	1.14	0.254873096146432	NA
C9orf152	C9orf152_23295	0	NA	NA	NA	NA	NA
C9orf153	C9orf153_17764	0	NA	NA	NA	NA	NA
C9orf16	C9orf16_23800	126.37	-5.48267	2.41495	-2.27	NA	NA
C9orf163	C9orf163_16486	1.73	3.33466	3.13072	1.07	NA	NA
C9orf170	C9orf170_10834	1.75	3.35477	3.13052	1.07	0.283884904500133	NA
C9orf43	C9orf43_21858	0	NA	NA	NA	NA	NA
C9orf47	C9orf47_11622	0.08	-0.603148747902999	3.22592	-0.19	0.851684455730604	NA
C9orf50	C9orf50_17001	0	NA	NA	NA	NA	NA
C9orf57	C9orf57_23106	0	NA	NA	NA	NA	NA
C9orf62	C9orf62_11934	0	NA	NA	NA	NA	NA
C9orf64	C9orf64_13226	2.4	3.81226	3.12673	1.22	0.222749269167953	NA
C9orf66	C9orf66_23937	0	NA	NA	NA	NA	NA
C9orf84	C9orf84_28758	0	NA	NA	NA	NA	NA
C9orf85	C9orf85_14055	3.07	4.16427	2.83627	1.47	0.142044316566573	NA
C9orf92	C9orf92_20731	0	NA	NA	NA	NA	NA
CA1	CA1_28608	1.08	2.65096	3.13928	0.84	0.398419745736512	NA
CA13	CA13_19590	0	NA	NA	NA	NA	NA
CA14	CA14_33772	0	NA	NA	NA	NA	NA
CA3	CA3_26949	0.47	1.47852	3.16756	0.47	0.640664003469134	NA
CA4	CA4_16594	0.25	-1.96606	3.20748	-0.61	0.539902	NA
CA5A	CA5A_26950	0	NA	NA	NA	NA	NA
CA7	CA7_21913	4.82	-3.31341	2.91081	-1.14	NA	NA
CA9	CA9_915; CA9_14814	2.5	3.86753	3.12635	1.24	0.216058425515578	NA
CABLES2	CABLES2_17634	106.6	-6.42525	2.58944	-2.48	NA	NA
CABP2	CABP2_12366	0	NA	NA	NA	NA	NA
CABP4	CABP4_23257	0	NA	NA	NA	NA	NA
CABP5	CABP5_14376	162.75	-25.8591	2.84039	-9.1	NA	NA
CABP7	CABP7_13580	0	NA	NA	NA	NA	NA
CABS1	CABS1_25018	0	NA	NA	NA	NA	NA
CABYR	CABYR_26951; CABYR_11080	251.22	-2.75623	2.16383	-1.27	NA	NA
CACNA1F	CACNA1F_17650	1.35	2.98703	3.13457	0.95	NA	NA
CACNA1S	CACNA1S_20614	1.9	3.47617	3.1294	1.11	0.26665	NA
CACNA2D3	CACNA2D3_10872	1.79	3.38952	3.13019	1.08	0.278876203655227	NA
CACNA2D4	CACNA2D4_13177	7.75	-3.88835	2.79567	-1.39	NA	NA
CACNG1	CACNG1_925; CACNG1_23522	1.4	3.0312	3.13403	0.97	0.333449	NA
CACNG4	CACNG4_12291	0.61	1.83911	3.15635	0.58	0.560116101518735	NA
CACNG6	CACNG6_12446; CACNG6_26956	134.2	-7.37745	2.53474	-2.91	NA	NA
CACNG8	CACNG8_22350	7.76	-1.4082	2.90943	-0.48	NA	NA
CACUL1	CACUL1_18529	139.16	-5.1229	2.2261	-2.3	NA	NA
CAD	CAD_22434	3.64	4.41125	2.77052	1.59	0.111338084993751	NA
CADM2	CADM2_26529	78.74	1.45298	1.72758	0.84	NA	NA
CAGE1	CAGE1_10974	0	NA	NA	NA	NA	NA
CALCA	CALCA_17116	2.15	3.65225	3.12792	1.17	NA	NA
CALCB	CALCB_10968	0	NA	NA	NA	NA	NA
CALCRL	CALCRL_15290	2.89	4.07975	3.12501	1.31	0.191716349065764	NA
CALHM1	CALHM1_14420	152.82	-5.6984	2.9031	-1.96	NA	NA
CALHM3	CALHM3_17713	0	NA	NA	NA	NA	NA
CALML3	CALML3_24758	1.28	2.91321	3.13552	0.93	0.352836468370442	NA
CALML5	CALML5_26362	0	NA	NA	NA	NA	NA
CALML6	CALML6_23822	0	NA	NA	NA	NA	NA
CALR3	CALR3_28834	0	NA	NA	NA	NA	NA
CAMK1	CAMK1_16906	2.05	3.58401	3.12847	1.15	0.251956467659317	NA
CAMK4	CAMK4_12797	0	NA	NA	NA	NA	NA
CAMKK1	CAMKK1_17575	1.66	3.27928	3.13127	1.05	0.294976404013317	NA
CAMP	CAMP_28376	0	NA	NA	NA	NA	NA
CAND2	CAND2_19743	0	NA	NA	NA	NA	NA
CAPN11	CAPN11_14166	0	NA	NA	NA	NA	NA
CAPN12	CAPN12_18851	0	NA	NA	NA	NA	NA
CAPN6	CAPN6_20765	0	NA	NA	NA	NA	NA
CAPN8	CAPN8_22268	0.64	1.8997	3.15472	0.6	0.547057636732416	NA
CAPN9	CAPN9_22919	0.24	0.448116404017047	3.21859	0.14	0.889270357523532	NA
CAPZA3	CAPZA3_24529	0	NA	NA	NA	NA	NA
CARD14	CARD14_23831; CARD14_28730	2.89	4.07983	3.12501	1.31	0.191707878233021	NA
CARD16	CARD16_28427	0	NA	NA	NA	NA	NA
CARD17	CARD17_12455	0	NA	NA	NA	NA	NA
CARD18	CARD18_15288	0	NA	NA	NA	NA	NA
CARD6	CARD6_23421	0	NA	NA	NA	NA	NA
CARD8	CARD8_19098; CARD8_28417	105.07	-9.3771	2.7096	-3.46	NA	NA
CARD9	CARD9_22648	2.87	4.07123	2.86085	1.42	0.154711772417807	NA
CARM1	CARM1_22681	101.03	1.31035	1.74999	0.75	NA	NA
CARMIL2	CARMIL2_19408	1.92	3.48859	3.12929	1.11	NA	NA
CARNMT1	CARNMT1_19411	2.41	3.81279	3.12673	1.22	NA	NA
CARS2	CARS2_33844	0	NA	NA	NA	NA	NA
CARTPT	CARTPT_33493	99.36	2.60598	1.66187	1.57	NA	NA
CASP10	CASP10_978; CASP10_979	0.96	2.48742	3.142	0.79	0.428555	NA
CASP12	CASP12_12990	0.48	1.482	3.16743	0.47	0.639865215516201	NA
CASP14	CASP14_20303	0	NA	NA	NA	NA	NA
CASP4	CASP4_22663	1.06	2.63012	3.13961	0.84	0.402187256718337	NA
CASP5	CASP5_23661	1.52	3.15248	3.13262	1.01	0.314252261494453	NA
CASR	CASR_993	1.38	3.0141	3.13424	0.96	0.336215978564618	NA
CAST	CAST_28247	2.58	3.91884	3.126	1.25	0.209978462571915	NA
CATIP	CATIP_28705	0.96	2.48742	3.142	0.79	0.428555	NA
CATSPER1	CATSPER1_24772	0	NA	NA	NA	NA	NA
CATSPER2	CATSPER2_16245	0	NA	NA	NA	NA	NA
CATSPER3	CATSPER3_13572	0.56	1.7059	3.16017	0.54	0.589327	NA
CATSPER4	CATSPER4_16127	0	NA	NA	NA	NA	NA
CATSPERB	CATSPERB_11011	98.83	-25.7103	2.80645	-9.16	NA	NA
CATSPERD	CATSPERD_28679	0	NA	NA	NA	NA	NA
CATSPERG	CATSPERG_13368	0	NA	NA	NA	NA	NA
CAV3	CAV3_28752	0	NA	NA	NA	NA	NA
CBFA2T3	CBFA2T3_26969	0.16	-0.122255405503692	3.22592	-0.04	0.969769	NA
CBLB	CBLB_1005; CBLB_28242	3.21	4.22967	2.81451	1.5	0.132887871893689	NA
CBLC	CBLC_15458	0	NA	NA	NA	NA	NA
CBLN3	CBLN3_28815	3.26	4.25199	3.11209	1.37	0.171849780313328	NA
CBWD3	CBWD3_16310	1.35	2.98081	3.13465	0.95	0.341643727642857	NA
CBWD5	CBWD5_15051	1.13	2.72893	3.13809	0.87	0.384510348147009	NA
CBWD7	CBWD7_33970	370.14	1.62207	1.48959	1.09	NA	NA
CBX2	CBX2_24759	3.58	4.38883	2.77135	1.58	0.113274	NA
CBY1	CBY1_20599	3.51	4.35861	2.80275	1.56	0.119917146777091	NA
CBY3	CBY3_18604	0.27	0.677277743482684	3.20487	0.21	0.832631742037685	NA
CCAR1	CCAR1_11219	1.2	2.81048	3.13691	0.9	0.370285804497658	NA
CCBE1	CCBE1_19819	0.64	1.8997	3.15472	0.6	0.547057636732416	NA
CCDC105	CCDC105_19607	0	NA	NA	NA	NA	NA
CCDC106	CCDC106_15932	0	NA	NA	NA	NA	NA
CCDC107	CCDC107_20339	2.03	3.56767	3.12861	1.14	0.254145498338212	NA
CCDC110	CCDC110_16931	2.59	3.92166	3.12599	1.25	0.209647009335212	NA
CCDC112	CCDC112_11715	0	NA	NA	NA	NA	NA
CCDC116	CCDC116_13211	4.32	-0.999267620186318	2.98594	-0.33	NA	NA
CCDC121	CCDC121_26181	0	NA	NA	NA	NA	NA
CCDC122	CCDC122_25724	1.28	2.91321	3.13552	0.93	0.352836468370442	NA
CCDC124	CCDC124_11923	1.71	3.32071	3.13086	1.06	0.288853166168139	NA
CCDC129	CCDC129_21774	0	NA	NA	NA	NA	NA
CCDC134	CCDC134_28798	3.32	-2.08357	3.00084	-0.69	NA	NA
CCDC14	CCDC14_11522	0.9	2.39365	3.1437	0.76	0.446412786148521	NA
CCDC140	CCDC140_14184	0	NA	NA	NA	NA	NA
CCDC141	CCDC141_10659	2.8	4.03428	3.12528	1.29	0.196753516315572	NA
CCDC144NL	CCDC144NL_25399	9.72	-1.68249	2.87747	-0.58	NA	NA
CCDC146	CCDC146_18207	0.64	1.8997	3.15472	0.6	0.547057636732416	NA
CCDC153	CCDC153_17842	0.16	-0.122255405503692	3.22592	-0.04	0.969769	NA
CCDC154	CCDC154_11045	1.44	3.07428	3.13352	0.98	0.326546006650763	NA
CCDC155	CCDC155_12189	0	NA	NA	NA	NA	NA
CCDC158	CCDC158_23678	0	NA	NA	NA	NA	NA
CCDC166	CCDC166_26376	0	NA	NA	NA	NA	NA
CCDC168	CCDC168_23260	0	NA	NA	NA	NA	NA
CCDC172	CCDC172_33539	0	NA	NA	NA	NA	NA
CCDC173	CCDC173_26088	2.97	4.12168	2.85997	1.44	0.149539	NA
CCDC177	CCDC177_12615	140.51	-4.59728	2.07368	-2.22	NA	NA
CCDC178	CCDC178_26395	0	NA	NA	NA	NA	NA
CCDC181	CCDC181_25404	1.09	2.67663	3.13888	0.85	0.393806989836487	NA
CCDC182	CCDC182_22976	0	NA	NA	NA	NA	NA
CCDC183	CCDC183_19715	0.4	1.2169	3.17759	0.38	0.701746449440172	NA
CCDC185	CCDC185_25979	0	NA	NA	NA	NA	NA
CCDC186	CCDC186_1024	0	NA	NA	NA	NA	NA
CCDC187	CCDC187_33876	0.07	-0.603148747902998	3.22592	-0.19	0.851684455730604	NA
CCDC191	CCDC191_16781	0.96	2.48742	3.142	0.79	0.428555	NA
CCDC192	CCDC192_34036	0	NA	NA	NA	NA	NA
CCDC24	CCDC24_18157	0	NA	NA	NA	NA	NA
CCDC27	CCDC27_18164	0	NA	NA	NA	NA	NA
CCDC3	CCDC3_16502	1.31	2.93152	3.13528	0.94	0.349782631255462	NA
CCDC33	CCDC33_18080	0	NA	NA	NA	NA	NA
CCDC36	CCDC36_16994	2.5	3.86901	3.12634	1.24	NA	NA
CCDC38	CCDC38_21727	0.68	1.97986	3.15267	0.63	0.530008228774107	NA
CCDC42	CCDC42_21498	0	NA	NA	NA	NA	NA
CCDC47	CCDC47_11663	324.1	1.48089	1.55047	0.96	NA	NA
CCDC50	CCDC50_23552	0	NA	NA	NA	NA	NA
CCDC54	CCDC54_25178	0.61	1.84173	3.15628	0.58	0.559547204919895	NA
CCDC58	CCDC58_20848	0	NA	NA	NA	NA	NA
CCDC62	CCDC62_11710	0	NA	NA	NA	NA	NA
CCDC63	CCDC63_1025; CCDC63_28908	0	NA	NA	NA	NA	NA
CCDC66	CCDC66_21141	0	NA	NA	NA	NA	NA
CCDC67	CCDC67_25155	0.07	-0.603148747902998	3.22592	-0.19	0.851684455730604	NA
CCDC69	CCDC69_24986	1.69	-0.645526690908883	3.04856	-0.21	0.832303484076237	NA
CCDC70	CCDC70_19693	3.55	4.37496	3.12344	1.4	NA	NA
CCDC71L	CCDC71L_19632	0.68	1.9904	3.15241	0.63	0.527786705620616	NA
CCDC73	CCDC73_13312	0.72	2.07053	3.15048	0.66	0.511046177811493	NA
CCDC83	CCDC83_24889	0	NA	NA	NA	NA	NA
CCDC85C	CCDC85C_19423	0	NA	NA	NA	NA	NA
CCDC86	CCDC86_1031	2.15	3.65225	3.12792	1.17	NA	NA
CCDC87	CCDC87_11745	4.31	-6.34251	3.06317	-2.07	NA	NA
CCDC88C	CCDC88C_22507	0	NA	NA	NA	NA	NA
CCDC89	CCDC89_23415	0.88	2.36138	3.14432	0.75	0.452653443283885	NA
CCDC92	CCDC92_1033	269.17	1.40948	1.54126	0.91	NA	NA
CCER1	CCER1_25791	0.61	1.84173	3.15628	0.58	0.559547204919895	NA
CCER2	CCER2_21910	0.79	2.20543	3.14747	0.7	0.483491127794254	NA
CCIN	CCIN_20498	0.56	1.7059	3.16017	0.54	0.589327	NA
CCKAR	CCKAR_20486	0	NA	NA	NA	NA	NA
CCL1	CCL1_14456	0	NA	NA	NA	NA	NA
CCL11	CCL11_14453	0	NA	NA	NA	NA	NA
CCL13	CCL13_26689	0	NA	NA	NA	NA	NA
CCL14	CCL14_11163	0.95	2.47393	3.14224	0.79	0.431098096435534	NA
CCL15	CCL15_25622	0.83	2.26971	3.14613	0.72	0.470645963747681	NA
CCL16	CCL16_20882	0	NA	NA	NA	NA	NA
CCL17	CCL17_33462	0	NA	NA	NA	NA	NA
CCL18	CCL18_26031	0	NA	NA	NA	NA	NA
CCL19	CCL19_11142	1.96	3.52199	3.129	1.13	NA	NA
CCL20	CCL20_20881	0	NA	NA	NA	NA	NA
CCL21	CCL21_17126	0	NA	NA	NA	NA	NA
CCL22	CCL22_21224	0	NA	NA	NA	NA	NA
CCL23	CCL23_12294	0	NA	NA	NA	NA	NA
CCL24	CCL24_21223	0	NA	NA	NA	NA	NA
CCL25	CCL25_25658	0	NA	NA	NA	NA	NA
CCL26	CCL26_17389	0	NA	NA	NA	NA	NA
CCL27	CCL27_25175	0.48	1.482	3.16743	0.47	0.639865215516201	NA
CCL28	CCL28_10993	3.01	4.13787	3.12467	1.32	0.185417283635277	NA
CCL3L3	CCL3L3_19923	0	NA	NA	NA	NA	NA
CCL4L2	CCL4L2_16338	1.52	3.15248	3.13262	1.01	0.314252261494453	NA
CCL5	CCL5_24896	0.85	2.30235	3.14547	0.73	0.464195495760098	NA
CCL7	CCL7_11137	0	NA	NA	NA	NA	NA
CCL8	CCL8_28295	1.96	3.52046	3.12901	1.13	0.260545096120883	NA
CCNA1	CCNA1_1047	0.31	0.840506192476011	3.19555	0.26	0.792532106572857	NA
CCNA2	CCNA2_1050	3.04	4.15563	3.12457	1.33	0.183524	NA
CCNB1	CCNB1_1053	2.51	3.87586	3.12629	1.24	0.215062452190554	NA
CCNB2	CCNB2_1057	0	NA	NA	NA	NA	NA
CCNB3	CCNB3_1058; CCNB3_13295	2.53	3.88766	3.12621	1.24	0.213658609909747	NA
CCNE1	CCNE1_1070; CCNE1_22579	3.82	-2.18199	2.99463	-0.73	NA	NA
CCNF	CCNF_1076	2.25	3.72063	3.1274	1.19	0.234168716664219	NA
CCNI2	CCNI2_19963	0	NA	NA	NA	NA	NA
CCNJL	CCNJL_24614	0	NA	NA	NA	NA	NA
CCR10	CCR10_19151	0.27	0.677277743482684	3.20487	0.21	0.832631742037685	NA
CCR2	CCR2_14230	0	NA	NA	NA	NA	NA
CCR4	CCR4_21524	0	NA	NA	NA	NA	NA
CCR5	CCR5_1093	0	NA	NA	NA	NA	NA
CCR6	CCR6_11947	1.13	2.71758	3.13826	0.87	0.386517	NA
CCR7	CCR7_11841	0	NA	NA	NA	NA	NA
CCR8	CCR8_19032	0	NA	NA	NA	NA	NA
CCR9	CCR9_11248	0.81	2.25234	3.14649	0.72	0.474098982400572	NA
CCRL2	CCRL2_1096; CCRL2_21794	2.51	3.87649	2.97757	1.3	0.192951531039955	NA
CCT3	CCT3_1099	217.14	1.72042	1.52754	1.13	NA	NA
CCT8L2	CCT8L2_25985	0	NA	NA	NA	NA	NA
CCZ1B	CCZ1B_14443	124.93	-3.17474	1.90404	-1.67	NA	NA
CD101	CD101_15083	1.6	3.22666	3.13182	1.03	NA	NA
CD160	CD160_25403	0	NA	NA	NA	NA	NA
CD163L1	CD163L1_11122	2.37	3.7905	3.12688	1.21	0.225424747439428	NA
CD164	CD164_19050	4.75	-2.51999	2.6821	-0.94	NA	NA
CD164L2	CD164L2_17078	0	NA	NA	NA	NA	NA
CD177	CD177_33957	0	NA	NA	NA	NA	NA
CD19	CD19_28252	0.72	2.07053	3.15048	0.66	0.511046177811493	NA
CD1A	CD1A_12306	0	NA	NA	NA	NA	NA
CD1B	CD1B_18382	0	NA	NA	NA	NA	NA
CD1C	CD1C_18380	0	NA	NA	NA	NA	NA
CD1D	CD1D_12309	0	NA	NA	NA	NA	NA
CD1E	CD1E_15601	0	NA	NA	NA	NA	NA
CD2	CD2_12308	1.62	3.24948	3.13158	1.04	NA	NA
CD200R1	CD200R1_22756	0	NA	NA	NA	NA	NA
CD200R1L	CD200R1L_15578	0.68	1.9904	3.15241	0.63	0.527786705620616	NA
CD207	CD207_13344	0	NA	NA	NA	NA	NA
CD209	CD209_18945	0.77	2.17422	3.14814	0.69	0.489795143217425	NA
CD244	CD244_13825	0	NA	NA	NA	NA	NA
CD247	CD247_28714	1.84	3.42964	3.12982	1.1	NA	NA
CD27	CD27_15100	0.72	2.07053	3.15048	0.66	0.511046177811493	NA
CD28	CD28_18351	0	NA	NA	NA	NA	NA
CD2BP2	CD2BP2_1115	3.3	4.27147	2.81595	1.52	0.129295102504266	NA
CD300C	CD300C_18101	0.4	1.2169	3.17759	0.38	0.701746449440172	NA
CD300E	CD300E_18167	0.28	-2.80981	3.17757	-0.88	0.376553887638821	NA
CD300LB	CD300LB_28680	3.03	4.14783	3.12462	1.33	0.184353324904657	NA
CD300LD	CD300LD_25397	0	NA	NA	NA	NA	NA
CD300LF	CD300LF_17286	0	NA	NA	NA	NA	NA
CD300LG	CD300LG_13198	0.77	2.16452	3.14836	0.69	0.491761753063688	NA
CD3EAP	CD3EAP_19161	0	NA	NA	NA	NA	NA
CD3G	CD3G_13642	0.91	2.41285	3.14335	0.77	0.442721660998097	NA
CD4	CD4_1128	3.02	-1.06578	3.00194	-0.36	NA	NA
CD40LG	CD40LG_13651	0	NA	NA	NA	NA	NA
CD44	CD44_1134	438.58	2.21157	1.63029	1.36	NA	NA
CD48	CD48_19507	0	NA	NA	NA	NA	NA
CD5	CD5_18668	0.77	2.16452	3.14836	0.69	0.491761753063688	NA
CD52	CD52_13919	2.9	4.08393	3.12498	1.31	0.191258	NA
CD5L	CD5L_20497	0	NA	NA	NA	NA	NA
CD70	CD70_20799	0	NA	NA	NA	NA	NA
CD72	CD72_11843	1.22	2.84157	3.13648	0.91	0.364949225670014	NA
CD79A	CD79A_11842	0	NA	NA	NA	NA	NA
CD79B	CD79B_22081	1.51	3.1415	3.13275	1	0.315960554641818	NA
CD80	CD80_17693	0	NA	NA	NA	NA	NA
CD82	CD82_21641	199.13	2.41125	1.74445	1.38	NA	NA
CD86	CD86_28351	0	NA	NA	NA	NA	NA
CD8B	CD8B_26542	8.58	5.64955	2.88269	1.96	NA	NA
CD96	CD96_21417	0.64	1.8997	3.15472	0.6	0.547057636732416	NA
CD99	CD99_20761	257.37	3.2359	1.73356	1.87	NA	NA
CDA	CDA_1155; CDA_11848	2.99	4.12721	3.12473	1.32	0.186560848219149	NA
CDADC1	CDADC1_14827	1.77	3.36994	3.13038	1.08	0.281691679176856	NA
CDC14B	CDC14B_17145	0	NA	NA	NA	NA	NA
CDC20	CDC20_33762	0	NA	NA	NA	NA	NA
CDC20B	CDC20B_11940; CDC20B_26986	0	NA	NA	NA	NA	NA
CDC25A	CDC25A_1158	0	NA	NA	NA	NA	NA
CDC27	CDC27_25974	0.16	-0.122255405503692	3.22592	-0.04	0.969769	NA
CDC34	CDC34_1163	143.45	-4.87147	2.49459	-1.95	NA	NA
CDC42EP3	CDC42EP3_14592	1.76	3.36448	3.13043	1.07	NA	NA
CDC42EP5	CDC42EP5_15422	0.07	-0.603148747902998	3.22592	-0.19	0.851684455730604	NA
CDC45	CDC45_26987	0.72	2.07053	3.15048	0.66	0.511046177811493	NA
CDCA2	CDCA2_23943	0	NA	NA	NA	NA	NA
CDCA3	CDCA3_19307; CDCA3_26988	1.86	3.43753	3.12975	1.1	NA	NA
CDCA4	CDCA4_1183	1.7	3.31562	3.13091	1.06	0.289600834991857	NA
CDCA5	CDCA5_1184	0.28	-2.79923	3.17785	-0.88	0.378396722338806	NA
CDCA7	CDCA7_12449	0.68	1.9904	3.15241	0.63	0.527786705620616	NA
CDCA8	CDCA8_1185	0.48	1.482	3.16743	0.47	0.639865215516201	NA
CDCP1	CDCP1_13338	3.01	4.136	2.62553	1.58	0.115186233866624	NA
CDH1	CDH1_1186	2.49	3.86631	3.12635	1.24	0.216205108204824	NA
CDH12	CDH12_26668	1.16	2.75949	3.13764	0.88	0.379140936129097	NA
CDH15	CDH15_14413	135.39	-26.1415	2.83069	-9.24	NA	NA
CDH16	CDH16_22975	0	NA	NA	NA	NA	NA
CDH17	CDH17_23930	0	NA	NA	NA	NA	NA
CDH18	CDH18_24708	1.83	3.41906	3.12992	1.09	0.274665155922859	NA
CDH24	CDH24_12810	0.32	0.892000387867299	3.19282	0.28	0.779955224001737	NA
CDH3	CDH3_1191	5.06	-3.13165	2.90311	-1.08	NA	NA
CDH7	CDH7_20540	3.35	4.29256	2.82256	1.52	0.128309114487881	NA
CDH9	CDH9_21418	2.99	4.1267	3.12474	1.32	0.186616028240747	NA
CDHR2	CDHR2_14365	1.71	3.31794	3.13088	1.06	0.289261	NA
CDHR4	CDHR4_22100	0	NA	NA	NA	NA	NA
CDHR5	CDHR5_25619	0	NA	NA	NA	NA	NA
CDK1	CDK1_1196	1.48	1.82858	3.11941	0.59	0.557744443891262	NA
CDK16	CDK16_20241	1.18	2.78947	3.13721	0.89	0.37392	NA
CDK3	CDK3_13632	13.52	-1.82137	2.61993	-0.7	NA	NA
CDKL1	CDKL1_28687	0.32	0.892000387867299	3.19282	0.28	0.779955224001737	NA
CDKL2	CDKL2_22499	1.41	3.05054	3.1338	0.97	0.330338708428932	NA
CDKL3	CDKL3_14452	90.46	-6.06889	2.62791	-2.31	NA	NA
CDKL4	CDKL4_21155	0.48	1.482	3.16743	0.47	0.639865215516201	NA
CDKN1A	CDKN1A_1219	0	NA	NA	NA	NA	NA
CDKN2A	CDKN2A_28291	0.4	1.2169	3.17759	0.38	0.701746449440172	NA
CDKN2AIP	CDKN2AIP_1227	0	NA	NA	NA	NA	NA
CDKN2AIPNL	CDKN2AIPNL_11799	98.78	-4.19747	2.2932	-1.83	NA	NA
CDKN2B	CDKN2B_14415	7.58	-2.42976	2.63644	-0.92	NA	NA
CDKN3	CDKN3_17690	2.69	3.97232	2.91422	1.36	0.172856669154029	NA
CDPF1	CDPF1_21513	1.02	2.57976	3.14043	0.82	0.411380990485041	NA
CDR1	CDR1_22959	0.34	0.996458936999788	3.18755	0.31	0.754577382940043	NA
CDR2L	CDR2L_12995	0	NA	NA	NA	NA	NA
CDRT1	CDRT1_27000; CDRT1_22974	0	NA	NA	NA	NA	NA
CDRT15	CDRT15_16504	0	NA	NA	NA	NA	NA
CDRT15L2	CDRT15L2_23908	0	NA	NA	NA	NA	NA
CDS1	CDS1_21621	1.44	3.07428	3.13352	0.98	0.326546006650763	NA
CDSN	CDSN_21622	0	NA	NA	NA	NA	NA
CDT1	CDT1_21099	2.34	3.77466	3.01585	1.25	0.210713062511425	NA
CDX1	CDX1_19501	0	NA	NA	NA	NA	NA
CDX2	CDX2_25634	0	NA	NA	NA	NA	NA
CDX4	CDX4_26445	0	NA	NA	NA	NA	NA
CDY1	CDY1_33508	0	NA	NA	NA	NA	NA
CDY1B	CDY1B_28769	0	NA	NA	NA	NA	NA
CDY2A	CDY2A_28810	0	NA	NA	NA	NA	NA
CDY2B	CDY2B_33853	0	NA	NA	NA	NA	NA
CEACAM1	CEACAM1_14669	0	NA	NA	NA	NA	NA
CEACAM16	CEACAM16_23110	0	NA	NA	NA	NA	NA
CEACAM18	CEACAM18_21616	0	NA	NA	NA	NA	NA
CEACAM19	CEACAM19_16793	0	NA	NA	NA	NA	NA
CEACAM20	CEACAM20_11038	0	NA	NA	NA	NA	NA
CEACAM21	CEACAM21_12857	0	NA	NA	NA	NA	NA
CEACAM3	CEACAM3_20102	0	NA	NA	NA	NA	NA
CEACAM4	CEACAM4_12307	2.93	4.09768	3.1249	1.31	0.189756713907636	NA
CEACAM5	CEACAM5_25783	0	NA	NA	NA	NA	NA
CEACAM6	CEACAM6_26148	92.64	-25.6234	2.80354	-9.14	NA	NA
CEACAM7	CEACAM7_25412	0	NA	NA	NA	NA	NA
CEACAM8	CEACAM8_25347	0	NA	NA	NA	NA	NA
CEBPG	CEBPG_16478	97.67	-4.86314	2.25539	-2.16	NA	NA
CELA1	CELA1_10959	0	NA	NA	NA	NA	NA
CELA2A	CELA2A_12089	0	NA	NA	NA	NA	NA
CELA2B	CELA2B_23305	0	NA	NA	NA	NA	NA
CELA3A	CELA3A_21029	0	NA	NA	NA	NA	NA
CELA3B	CELA3B_28893	0	NA	NA	NA	NA	NA
CELSR1	CELSR1_25314	0.07	-0.603148747902998	3.22592	-0.19	0.851684455730604	NA
CELSR3	CELSR3_23063	2.11	3.6248	3.12814	1.16	0.246549438326171	NA
CEMP1	CEMP1_26020	0	NA	NA	NA	NA	NA
CENPA	CENPA_1247	0	NA	NA	NA	NA	NA
CENPE	CENPE_1249	0	NA	NA	NA	NA	NA
CENPF	CENPF_1252	0	NA	NA	NA	NA	NA
CENPH	CENPH_11358	1.4	3.03645	3.13397	0.97	0.332602831119486	NA
CENPM	CENPM_23837; CENPM_28447	3.28	4.26127	3.10942	1.37	0.170550271199537	NA
CENPN	CENPN_22364	3.08	4.17002	2.83828	1.47	0.141776744519493	NA
CENPO	CENPO_19626	0	NA	NA	NA	NA	NA
CEP135	CEP135_25139	1.37	2.9987	3.13443	0.96	0.338719999185654	NA
CEP152	CEP152_23090	0.72	2.07053	3.15048	0.66	0.511046177811493	NA
CEP164	CEP164_12289	101.4	2.35654	1.68183	1.4	NA	NA
CEP55	CEP55_20707	0	NA	NA	NA	NA	NA
CEP63	CEP63_16366	0	NA	NA	NA	NA	NA
CER1	CER1_16431	1.31	2.93152	3.13528	0.94	0.349782631255462	NA
CERCAM	CERCAM_20058	0.64	1.8997	3.15472	0.6	0.547057636732416	NA
CERK	CERK_1258	0.96	2.48742	3.142	0.79	0.428555	NA
CERKL	CERKL_22612; CERKL_27005	0.56	1.7059	3.16017	0.54	0.589327	NA
CERS3	CERS3_33868	0.81	2.25234	3.14649	0.72	0.474098982400572	NA
CES5A	CES5A_28958	0	NA	NA	NA	NA	NA
CETN1	CETN1_23919	0	NA	NA	NA	NA	NA
CETP	CETP_13660	0	NA	NA	NA	NA	NA
CFAP100	CFAP100_24569	143.71	-5.24249	2.69724	-1.94	NA	NA
CFAP161	CFAP161_24208	1.12	2.71062	3.13837	0.86	0.387750927771042	NA
CFAP46	CFAP46_12996	0	NA	NA	NA	NA	NA
CFAP61	CFAP61_20042	0	NA	NA	NA	NA	NA
CFAP65	CFAP65_1017; CFAP65_16706	2.62	3.93631	3.12589	1.26	0.207935853185593	NA
CFAP69	CFAP69_26476	3.07	4.16325	3.12453	1.33	0.182716084351815	NA
CFAP73	CFAP73_20545	0	NA	NA	NA	NA	NA
CFAP74	CFAP74_12731	2.25	3.71309	3.12745	1.19	NA	NA
CFAP99	CFAP99_25254	0	NA	NA	NA	NA	NA
CFC1	CFC1_12254	0	NA	NA	NA	NA	NA
CFC1B	CFC1B_33483	0	NA	NA	NA	NA	NA
CFHR3	CFHR3_11110	0	NA	NA	NA	NA	NA
CFHR4	CFHR4_23387	0	NA	NA	NA	NA	NA
CFHR5	CFHR5_10720	0	NA	NA	NA	NA	NA
CFP	CFP_24713	0.54	1.67006	3.16126	0.53	0.597298614540753	NA
CFTR	CFTR_20862	0	NA	NA	NA	NA	NA
CGA	CGA_1272	0	NA	NA	NA	NA	NA
CGB1	CGB1_17971	6.99	-3.05771	2.8571	-1.07	NA	NA
CGB2	CGB2_25150	0	NA	NA	NA	NA	NA
CGB3	CGB3_16109	0.08	-0.603148747902998	3.22592	-0.19	0.851684455730604	NA
CGB5	CGB5_21001	0.8	2.22327	3.14709	0.71	0.479907661018696	NA
CGB7	CGB7_28965	0	NA	NA	NA	NA	NA
CGB8	CGB8_28964	0	NA	NA	NA	NA	NA
CGN	CGN_24274	0.72	2.07053	3.15048	0.66	0.511046177811493	NA
CGRRF1	CGRRF1_1278	0	NA	NA	NA	NA	NA
CHADL	CHADL_14835	2.28	3.73705	2.98589	1.25	0.210726137928517	NA
CHAT	CHAT_1280; CHAT_28271	0	NA	NA	NA	NA	NA
CHCHD4	CHCHD4_1282	2.81	4.03968	2.86852	1.41	0.159048	NA
CHD1	CHD1_14319	93.97	2.46593	1.94082	1.27	NA	NA
CHFR	CHFR_18399	0	NA	NA	NA	NA	NA
CHI3L2	CHI3L2_26507; CHI3L2_1294	223.02	10.3497	2.26873	4.56	NA	NA
CHIA	CHIA_27013	0	NA	NA	NA	NA	NA
CHIT1	CHIT1_19439	0.14	-0.122255405503691	3.22592	-0.04	0.969769	NA
CHKA	CHKA_14315	169.53	2.5149	1.47745	1.7	NA	NA
CHMP2B	CHMP2B_1301	3.14	4.20117	3.12432	1.34	0.178732882892582	NA
CHMP4C	CHMP4C_11853	5.06	-3.1303	2.91026	-1.08	NA	NA
CHODL	CHODL_19196	0.74	2.11556	3.14945	0.67	0.501758555613184	NA
CHORDC1	CHORDC1_12068	72.23	-4.82649	2.85444	-1.69	NA	NA
CHP2	CHP2_20549	0	NA	NA	NA	NA	NA
CHRDL2	CHRDL2_19230	0	NA	NA	NA	NA	NA
CHRFAM7A	CHRFAM7A_21288	0.95	2.48467	3.14205	0.79	0.429073241519067	NA
CHRM3	CHRM3_23000	0.4	1.2169	3.17759	0.38	0.701746449440172	NA
CHRM5	CHRM5_13557	3.03	4.1471	3.12462	1.33	0.184431077917501	NA
CHRNA1	CHRNA1_13829	2.21	3.69391	3.1276	1.18	0.237574779525411	NA
CHRNA10	CHRNA10_22276	0	NA	NA	NA	NA	NA
CHRNA2	CHRNA2_1325	0.63	1.87266	3.15544	0.59	0.552865954808254	NA
CHRNA3	CHRNA3_26130	0	NA	NA	NA	NA	NA
CHRNA5	CHRNA5_13742	2.55	3.89856	3.12614	1.25	0.212366396544841	NA
CHRNA6	CHRNA6_15834	0.16	-0.122255405503692	3.22592	-0.04	0.969769	NA
CHRNA7	CHRNA7_23495	1.54	3.1663	3.13247	1.01	NA	NA
CHRNA9	CHRNA9_11396	0	NA	NA	NA	NA	NA
CHRNB3	CHRNB3_1333	0	NA	NA	NA	NA	NA
CHRNB4	CHRNB4_26110	0	NA	NA	NA	NA	NA
CHRND	CHRND_15626	0	NA	NA	NA	NA	NA
CHRNE	CHRNE_20083	0.15	-1.26154	3.21652	-0.39	0.694905	NA
CHRNG	CHRNG_17698	0	NA	NA	NA	NA	NA
CHST12	CHST12_12607	25.1	0.519786004114296	1.70728	0.3	NA	NA
CHST13	CHST13_16045; CHST13_28284	0	NA	NA	NA	NA	NA
CHST4	CHST4_10849	0	NA	NA	NA	NA	NA
CHST5	CHST5_13972	116.15	-4.93595	2.47698	-1.99	NA	NA
CHST8	CHST8_21580	0	NA	NA	NA	NA	NA
CHST9	CHST9_20643	2.94	4.10488	3.12486	1.31	0.188974	NA
CHTF18	CHTF18_17220	0.08	-0.603148747902998	3.22592	-0.19	0.851684455730604	NA
CHTOP	CHTOP_1339	0.54	1.64848	3.16193	0.52	0.602120833616097	NA
CIAPIN1	CIAPIN1_1343	1.92	3.49028	3.12927	1.12	NA	NA
CIART	CIART_20674	1.15	2.75066	3.13777	0.88	0.380687476943889	NA
CIB3	CIB3_17000	1.03	-4.31233	3.11934	-1.38	0.166834020656257	NA
CIB4	CIB4_19517	0	NA	NA	NA	NA	NA
CIDEA	CIDEA_14322	1	2.54385	3.14103	0.81	0.418010885549867	NA
CIDEC	CIDEC_20342	0.72	2.07053	3.15048	0.66	0.511046177811493	NA
CILP	CILP_12561	0	NA	NA	NA	NA	NA
CILP2	CILP2_26065	2.78	4.02188	2.87401	1.4	0.161693947416328	NA
CISH	CISH_15441	1.12	2.71343	3.13832	0.86	0.387252622763595	NA
CITED4	CITED4_22713	0	NA	NA	NA	NA	NA
CKAP2	CKAP2_14469	0.85	2.30235	3.14547	0.73	0.464195495760098	NA
CKAP2L	CKAP2L_15071	0.8	2.22327	3.14709	0.71	0.479907661018696	NA
CKM	CKM_16946	0	NA	NA	NA	NA	NA
CLC	CLC_16940	0	NA	NA	NA	NA	NA
CLCA1	CLCA1_13162	0	NA	NA	NA	NA	NA
CLCA2	CLCA2_28548	1.73	3.33466	3.13072	1.07	NA	NA
CLCF1	CLCF1_11724	0	NA	NA	NA	NA	NA
CLCN1	CLCN1_20082	0	NA	NA	NA	NA	NA
CLCN2	CLCN2_19352	0	NA	NA	NA	NA	NA
CLCNKA	CLCNKA_13392	0.97	2.49878	3.1418	0.8	0.426419015169176	NA
CLCNKB	CLCNKB_27019; CLCNKB_28715	0.62	1.85653	3.15588	0.59	0.556346942703233	NA
CLDN1	CLDN1_15316	0.32	0.892000387867299	3.19282	0.28	0.779955224001737	NA
CLDN12	CLDN12_14749	1.8	3.39609	3.13013	1.08	NA	NA
CLDN14	CLDN14_20887	0	NA	NA	NA	NA	NA
CLDN16	CLDN16_23339	0	NA	NA	NA	NA	NA
CLDN17	CLDN17_14769	0	NA	NA	NA	NA	NA
CLDN18	CLDN18_28949	0	NA	NA	NA	NA	NA
CLDN2	CLDN2_15999	0	NA	NA	NA	NA	NA
CLDN20	CLDN20_24726	0	NA	NA	NA	NA	NA
CLDN22	CLDN22_22963	0	NA	NA	NA	NA	NA
CLDN23	CLDN23_14138	1.31	2.93152	3.13528	0.94	0.349782631255462	NA
CLDN24	CLDN24_16296	0	NA	NA	NA	NA	NA
CLDN25	CLDN25_19551	0	NA	NA	NA	NA	NA
CLDN3	CLDN3_28314	0	NA	NA	NA	NA	NA
CLDN34	CLDN34_24757	1.04	2.60333	3.14004	0.83	0.407062758804485	NA
CLDN4	CLDN4_28659	1.3	2.92158	3.13541	0.93	0.351438640940227	NA
CLDN6	CLDN6_20618	0.07	-0.603148747902998	3.22592	-0.19	0.851684455730604	NA
CLDN7	CLDN7_21042	2.17	3.6655	3.12782	1.17	0.241236562337348	NA
CLDN8	CLDN8_15643	0	NA	NA	NA	NA	NA
CLDN9	CLDN9_14767	0.32	0.892000387867299	3.19282	0.28	0.779955224001737	NA
CLDND2	CLDND2_11758	0	NA	NA	NA	NA	NA
CLEC10A	CLEC10A_28614	0	NA	NA	NA	NA	NA
CLEC11A	CLEC11A_17601	5.45	-1.74933	2.95515	-0.59	NA	NA
CLEC12A	CLEC12A_21120	0	NA	NA	NA	NA	NA
CLEC12B	CLEC12B_12546	0.4	1.2169	3.17759	0.38	0.701746449440172	NA
CLEC14A	CLEC14A_18137	0	NA	NA	NA	NA	NA
CLEC18C	CLEC18C_21995; CLEC18C_1382	0	NA	NA	NA	NA	NA
CLEC19A	CLEC19A_22096	0	NA	NA	NA	NA	NA
CLEC1A	CLEC1A_24590	0	NA	NA	NA	NA	NA
CLEC1B	CLEC1B_14451	0	NA	NA	NA	NA	NA
CLEC3A	CLEC3A_14242	0	NA	NA	NA	NA	NA
CLEC3B	CLEC3B_13414	251.97	-1.03095	1.46123	-0.71	NA	NA
CLEC4C	CLEC4C_19928	0	NA	NA	NA	NA	NA
CLEC4D	CLEC4D_15470	3.52	-3.94236	2.99023	-1.32	NA	NA
CLEC4F	CLEC4F_11118	0	NA	NA	NA	NA	NA
CLEC4G	CLEC4G_18880	0.54	1.67006	3.16126	0.53	0.597298614540753	NA
CLEC4M	CLEC4M_23929	0	NA	NA	NA	NA	NA
CLEC5A	CLEC5A_18892	3.46	4.33931	2.7987	1.55	0.121028606330854	NA
CLEC6A	CLEC6A_22371	131.5	-7.06405	2.80175	-2.52	NA	NA
CLIC1	CLIC1_16837	34.71	2.05544	1.65101	1.24	NA	NA
CLIC3	CLIC3_20180	0	NA	NA	NA	NA	NA
CLIC5	CLIC5_23396	0	NA	NA	NA	NA	NA
CLIC6	CLIC6_13848	0	NA	NA	NA	NA	NA
CLK4	CLK4_21567	0	NA	NA	NA	NA	NA
CLLU1	CLLU1_28587	0	NA	NA	NA	NA	NA
CLLU1OS	CLLU1OS_25344	0	NA	NA	NA	NA	NA
CLMN	CLMN_21477	172.98	-3.11428	1.75731	-1.77	NA	NA
CLN3	CLN3_1392	1.48	3.1083	3.13312	0.99	0.321159814424968	NA
CLNK	CLNK_28762	0	NA	NA	NA	NA	NA
CLNS1A	CLNS1A_1395	2.63	3.94256	3.12585	1.26	0.207209	NA
CLOCK	CLOCK_21124	242.58	-4.04404	1.93949	-2.09	NA	NA
CLPB	CLPB_25998	0.64	1.8997	3.15472	0.6	0.547057636732416	NA
CLPS	CLPS_12741; CLPS_27026	0	NA	NA	NA	NA	NA
CLPSL1	CLPSL1_28683	0	NA	NA	NA	NA	NA
CLPSL2	CLPSL2_11337	0	NA	NA	NA	NA	NA
CLRN2	CLRN2_13920	0	NA	NA	NA	NA	NA
CLRN3	CLRN3_13451	0	NA	NA	NA	NA	NA
CLSPN	CLSPN_33745	2.99	4.12567	3.12474	1.32	0.186727180489188	NA
CLUL1	CLUL1_18978	99.04	-6.93486	2.77366	-2.5	NA	NA
CLYBL	CLYBL_14225	0	NA	NA	NA	NA	NA
CMA1	CMA1_11845	0	NA	NA	NA	NA	NA
CMTM2	CMTM2_15310	0	NA	NA	NA	NA	NA
CMTM3	CMTM3_26351	0	NA	NA	NA	NA	NA
CMTM8	CMTM8_24948	2.81	4.03595	2.87457	1.4	0.160313624534616	NA
CMYA5	CMYA5_12172	0	NA	NA	NA	NA	NA
CNBD1	CNBD1_11123	1.49	3.12422	3.13294	1	NA	NA
CNBD2	CNBD2_23886	0	NA	NA	NA	NA	NA
CNDP2	CNDP2_1408	3.4	4.31203	3.12336	1.38	NA	NA
CNFN	CNFN_19462	2.88	-1.38833	2.91239	-0.48	NA	NA
CNGA1	CNGA1_23367	0	NA	NA	NA	NA	NA
CNGA2	CNGA2_23707	0	NA	NA	NA	NA	NA
CNGA3	CNGA3_12801	2.67	3.96342	3.12572	1.27	0.204796455803263	NA
CNGB1	CNGB1_27035; CNGB1_21994	0.15	-0.122255405503691	3.22592	-0.04	0.969769	NA
CNGB3	CNGB3_15319	1.31	2.93152	3.13528	0.94	0.349782631255462	NA
CNIH3	CNIH3_18161	2.91	4.08852	2.86021	1.43	0.152875404838047	NA
CNN2	CNN2_17048	0.72	2.07053	3.15048	0.66	0.511046177811493	NA
CNP	CNP_17462	0	NA	NA	NA	NA	NA
CNPY2	CNPY2_1432; CNPY2_28229	0.99	2.53275	3.14122	0.81	0.420072	NA
CNR2	CNR2_18506	0	NA	NA	NA	NA	NA
CNTD1	CNTD1_15827	3.46	4.33924	3.09104	1.4	0.160374041035808	NA
CNTD2	CNTD2_20138	1.02	2.57976	3.14043	0.82	0.411380990485041	NA
CNTNAP3	CNTNAP3_13773	0	NA	NA	NA	NA	NA
CNTNAP3B	CNTNAP3B_3837	0	NA	NA	NA	NA	NA
COBL	COBL_12699	0	NA	NA	NA	NA	NA
COCH	COCH_21883	0.56	1.7059	3.16017	0.54	0.589327	NA
COG7	COG7_1450	1.36	2.99159	3.13451	0.95	0.339879973217213	NA
COG8	COG8_1454	0.32	0.892000387867299	3.19282	0.28	0.779955224001737	NA
COL10A1	COL10A1_1457	0.69	2.01214	3.15188	0.64	0.523218295349526	NA
COL12A1	COL12A1_1461	113.7	-4.01207	2.3349	-1.72	NA	NA
COL17A1	COL17A1_12727	0	NA	NA	NA	NA	NA
COL19A1	COL19A1_10469	0	NA	NA	NA	NA	NA
COL22A1	COL22A1_28536	0	NA	NA	NA	NA	NA
COL23A1	COL23A1_13108	0	NA	NA	NA	NA	NA
COL25A1	COL25A1_20701	161.11	-1.36706	1.67964	-0.81	NA	NA
COL2A1	COL2A1_18509	0	NA	NA	NA	NA	NA
COL4A3	COL4A3_28532	2.07	3.59731	3.0407	1.18	0.236787923151891	NA
COL4A4	COL4A4_13364	0.77	2.16452	3.14836	0.69	0.491761753063688	NA
COL4A6	COL4A6_11442	4.92	4.84503	3.04707	1.59	NA	NA
COL5A2	COL5A2_1483	2.2	3.68822	3.12764	1.18	NA	NA
COL5A3	COL5A3_13335	2.69	3.97878	3.12562	1.27	0.203033266862192	NA
COL6A2	COL6A2_14013	1.6	3.22622	3.13182	1.03	0.302943827334341	NA
COL6A5	COL6A5_15637	0.56	1.7059	3.16017	0.54	0.589327	NA
COL6A6	COL6A6_12932	0	NA	NA	NA	NA	NA
COL7A1	COL7A1_13361	0.08	-0.603148747902999	3.22592	-0.19	0.851684455730604	NA
COL8A2	COL8A2_11859	0	NA	NA	NA	NA	NA
COL9A1	COL9A1_28966	0	NA	NA	NA	NA	NA
COL9A3	COL9A3_11321	0.68	1.9904	3.15241	0.63	0.527786705620616	NA
COLEC10	COLEC10_28502	0	NA	NA	NA	NA	NA
COLEC11	COLEC11_11268; COLEC11_27046; COLEC11_27047	0	NA	NA	NA	NA	NA
COMMD4	COMMD4_18555	47.13	0.460591589918263	1.74198	0.26	NA	NA
COMMD8	COMMD8_18000	1.1	2.68839	3.1387	0.86	0.391704651937782	NA
COMP	COMP_24949	0	NA	NA	NA	NA	NA
COPB1	COPB1_23465	1.85	3.43319	3.12978	1.1	0.272666917199485	NA
COPS8	COPS8_10595	0	NA	NA	NA	NA	NA
COPZ2	COPZ2_17091	0	NA	NA	NA	NA	NA
COQ10A	COQ10A_16712	2.75	4.0055	2.88325	1.39	0.164762514491978	NA
CORIN	CORIN_27048; CORIN_23338	0	NA	NA	NA	NA	NA
CORO2A	CORO2A_15291	0	NA	NA	NA	NA	NA
CORO2B	CORO2B_18977	2.38	3.80072	2.95795	1.28	0.198820636293047	NA
CORO7	CORO7_27049	44.3	2.21625	1.64893	1.34	NA	NA
COX10	COX10_18776	124.7	-9.20275	2.71826	-3.39	NA	NA
COX14	COX14_25863	0.24	0.448116404017047	3.21859	0.14	0.889270357523532	NA
COX16	COX16_33865	0	NA	NA	NA	NA	NA
COX19	COX19_22213	0	NA	NA	NA	NA	NA
COX4I2	COX4I2_20554	0.08	-0.603148747902999	3.22592	-0.19	0.851684455730604	NA
COX6A2	COX6A2_18159	0	NA	NA	NA	NA	NA
COX6B1	COX6B1_1519	3.04	4.15076	2.83334	1.46	0.142929576569572	NA
COX6B2	COX6B2_25491	0	NA	NA	NA	NA	NA
COX6C	COX6C_1522	0.48	1.482	3.16743	0.47	0.639865215516201	NA
COX7B	COX7B_1524	24.98	-0.985814577494868	2.20801	-0.45	NA	NA
COX7B2	COX7B2_19137	0	NA	NA	NA	NA	NA
COX8C	COX8C_27053	0	NA	NA	NA	NA	NA
CPA1	CPA1_18015	0	NA	NA	NA	NA	NA
CPA2	CPA2_18016	0	NA	NA	NA	NA	NA
CPA3	CPA3_25077	0	NA	NA	NA	NA	NA
CPA4	CPA4_20086	0.27	0.677277743482684	3.20487	0.21	0.832631742037685	NA
CPA5	CPA5_28443	0	NA	NA	NA	NA	NA
CPA6	CPA6_11702	0	NA	NA	NA	NA	NA
CPB1	CPB1_25076	0.95	2.47393	3.14224	0.79	0.431098096435534	NA
CPB2	CPB2_25079	0	NA	NA	NA	NA	NA
CPED1	CPED1_23606; CPED1_27054	2.13	3.6397	3.04069	1.2	0.231306908030268	NA
CPN1	CPN1_10868	0	NA	NA	NA	NA	NA
CPN2	CPN2_20630	0	NA	NA	NA	NA	NA
CPNE7	CPNE7_12780	3.25	4.24951	3.12407	1.36	0.173750945340724	NA
CPO	CPO_1533; CPO_28474	2.26	3.7219	3.12739	1.19	NA	NA
CPQ	CPQ_21083	41.17	1.36463	1.67094	0.82	NA	NA
CPSF3	CPSF3_15116	0	NA	NA	NA	NA	NA
CPSF4L	CPSF4L_20003	0	NA	NA	NA	NA	NA
CPSF6	CPSF6_18039	1.48	3.11789	3.13301	1	0.319651	NA
CPTP	CPTP_19427	0.83	2.26971	3.14613	0.72	0.470645963747681	NA
CPXCR1	CPXCR1_15748	0	NA	NA	NA	NA	NA
CPXM2	CPXM2_20261	2.33	3.77041	3.12703	1.21	0.227915	NA
CPZ	CPZ_34035	0	NA	NA	NA	NA	NA
CR1	CR1_1543; CR1_12878	0.96	2.48742	3.142	0.79	0.428555	NA
CR1L	CR1L_19139	0	NA	NA	NA	NA	NA
CR2	CR2_11533	0	NA	NA	NA	NA	NA
CRACR2A	CRACR2A_22865	0	NA	NA	NA	NA	NA
CRACR2B	CRACR2B_26536	0	NA	NA	NA	NA	NA
CRB3	CRB3_11852	0.96	2.48742	3.142	0.79	0.428555	NA
CRCT1	CRCT1_11545	3.15	4.20071	3.12433	1.34	NA	NA
CREB3L1	CREB3L1_21550	1.94	3.50392	3.12915	1.12	0.262812603503594	NA
CREB3L2	CREB3L2_19598	0	NA	NA	NA	NA	NA
CREB3L3	CREB3L3_29025	0	NA	NA	NA	NA	NA
CREB3L4	CREB3L4_11263	0	NA	NA	NA	NA	NA
CREBRF	CREBRF_19339	143.93	1.89919	1.76292	1.08	NA	NA
CREBZF	CREBZF_25527	2.73	3.99544	2.89391	1.38	0.167390034796319	NA
CRH	CRH_25443	0	NA	NA	NA	NA	NA
CRHBP	CRHBP_17514	0.68	1.9904	3.15241	0.63	0.527786705620616	NA
CRHR1	CRHR1_33895	0	NA	NA	NA	NA	NA
CRIP2	CRIP2_27061; CRIP2_12594	62.71	2.96117	1.60658	1.84	NA	NA
CRISP1	CRISP1_20110	0	NA	NA	NA	NA	NA
CRISP2	CRISP2_17623	0	NA	NA	NA	NA	NA
CRISP3	CRISP3_20727; CRISP3_28339	71.12	-4.9629	2.62076	-1.89	NA	NA
CRISPLD1	CRISPLD1_24667	0.48	1.482	3.16743	0.47	0.639865215516201	NA
CRLF2	CRLF2_14271	0	NA	NA	NA	NA	NA
CRNDE	CRNDE_28397	0	NA	NA	NA	NA	NA
CRNN	CRNN_18550	0	NA	NA	NA	NA	NA
CROCC2	CROCC2_33718	0.48	1.482	3.16743	0.47	0.639865215516201	NA
CROCCP2	CROCCP2_1576	0	NA	NA	NA	NA	NA
CROT	CROT_23580	0	NA	NA	NA	NA	NA
CRP	CRP_1577; CRP_15847	0	NA	NA	NA	NA	NA
CRTAM	CRTAM_28356	0.48	1.482	3.16743	0.47	0.639865215516201	NA
CRX	CRX_22218	4.36	4.67073	3.12216	1.5	NA	NA
CRYAA	CRYAA_17246	0.4	1.2169	3.17759	0.38	0.701746449440172	NA
CRYBA1	CRYBA1_18162	0	NA	NA	NA	NA	NA
CRYBA2	CRYBA2_15787	4.17	-6.29558	3.07567	-2.05	NA	NA
CRYBA4	CRYBA4_22572	0	NA	NA	NA	NA	NA
CRYBB1	CRYBB1_17513	126.51	-26.0479	2.82724	-9.21	NA	NA
CRYGA	CRYGA_26210	0	NA	NA	NA	NA	NA
CRYGB	CRYGB_25929	0	NA	NA	NA	NA	NA
CRYGC	CRYGC_14763	0	NA	NA	NA	NA	NA
CRYGD	CRYGD_14599	0.24	0.448116404017047	3.21859	0.14	0.889270357523532	NA
CRYM	CRYM_27062	1.71	3.32071	3.13086	1.06	0.288853166168139	NA
CRYZ	CRYZ_1586	3.36	4.29753	3.09351	1.39	0.164769409995215	NA
CSAD	CSAD_18202	130.43	3.93726	1.59907	2.46	NA	NA
CSAG1	CSAG1_12137; CSAG1_27063	5.53	-2.53675	2.65191	-0.96	NA	NA
CSAG2	CSAG2_21549	0	NA	NA	NA	NA	NA
CSF1	CSF1_1590; CSF1_25149	74.29	-2.84549	2.48847	-1.14	NA	NA
CSF2	CSF2_24536	0	NA	NA	NA	NA	NA
CSF2RB	CSF2RB_23809	1.8	3.39951	3.1301	1.09	0.277447492786235	NA
CSF3	CSF3_1592; CSF3_25152	10.73	-2.13407	2.40631	-0.89	NA	NA
CSF3R	CSF3R_25969	89.04	1.74977	1.70364	1.03	NA	NA
CSH1	CSH1_19746	0	NA	NA	NA	NA	NA
CSH2	CSH2_21582; CSH2_27066	1.53	3.17148	3.13241	1.01	0.311312782467938	NA
CSHL1	CSHL1_18226	0	NA	NA	NA	NA	NA
CSMD1	CSMD1_25994	2.99	4.12721	3.12473	1.32	0.186560848219149	NA
CSMD2	CSMD2_12490	159.19	-3.67782	2.13476	-1.72	NA	NA
CSN1S1	CSN1S1_33997	0	NA	NA	NA	NA	NA
CSN2	CSN2_24556	0	NA	NA	NA	NA	NA
CSN3	CSN3_24859	0	NA	NA	NA	NA	NA
CSNK1A1L	CSNK1A1L_16597	0	NA	NA	NA	NA	NA
CSNK1E	CSNK1E_1602	2.03	3.56668	3.04787	1.17	0.241912020679004	NA
CSNK2A1	CSNK2A1_27069	35.34	0.452602168159696	1.71386	0.26	NA	NA
CSRP2	CSRP2_21921	2.43	3.82711	3.12662	1.22	0.220937327077318	NA
CSRP3	CSRP3_24130	0	NA	NA	NA	NA	NA
CST11	CST11_21317	0	NA	NA	NA	NA	NA
CST5	CST5_17018	0	NA	NA	NA	NA	NA
CST6	CST6_1613; CST6_18240	0	NA	NA	NA	NA	NA
CST7	CST7_26199	0	NA	NA	NA	NA	NA
CST8	CST8_13244	0	NA	NA	NA	NA	NA
CST9L	CST9L_12756	0	NA	NA	NA	NA	NA
CSTL1	CSTL1_17267	0	NA	NA	NA	NA	NA
CT45A1	CT45A1_33902	0	NA	NA	NA	NA	NA
CT45A5	CT45A5_33777	0	NA	NA	NA	NA	NA
CT45A6	CT45A6_1618	0	NA	NA	NA	NA	NA
CT45A7	CT45A7_33929	0	NA	NA	NA	NA	NA
CT45A8	CT45A8_33935	0.32	0.892000387867299	3.19282	0.28	0.779955224001737	NA
CT47A1	CT47A1_33695	0	NA	NA	NA	NA	NA
CT47A12	CT47A12_33674	0	NA	NA	NA	NA	NA
CT47A2	CT47A2_33741	0	NA	NA	NA	NA	NA
CT47A4	CT47A4_33666	0	NA	NA	NA	NA	NA
CT47A6	CT47A6_34022	0	NA	NA	NA	NA	NA
CT47A7	CT47A7_34023	0	NA	NA	NA	NA	NA
CT47A8	CT47A8_34028	0	NA	NA	NA	NA	NA
CT47B1	CT47B1_33595	0	NA	NA	NA	NA	NA
CT55	CT55_1619; CT55_14608	0	NA	NA	NA	NA	NA
CT62	CT62_19143	0	NA	NA	NA	NA	NA
CT83	CT83_28496	0	NA	NA	NA	NA	NA
CTAG1A	CTAG1A_33901	0	NA	NA	NA	NA	NA
CTAG1B	CTAG1B_13687	0	NA	NA	NA	NA	NA
CTAG2	CTAG2_13175	0	NA	NA	NA	NA	NA
CTAGE1	CTAGE1_18594	295.1	-3.16856	2.18526	-1.45	NA	NA
CTAGE15	CTAGE15_24287	1.2	2.81048	3.13691	0.9	0.370285804497658	NA
CTAGE6	CTAGE6_23167	0.16	-0.122255405503692	3.22592	-0.04	0.969769	NA
CTAGE8	CTAGE8_10585	0.22	0.353741983053097	3.22148	0.11	0.912562093896581	NA
CTAGE9	CTAGE9_23971	0.07	-0.603148747902998	3.22592	-0.19	0.851684455730604	NA
CTBS	CTBS_10855	1.2	2.81048	3.13691	0.9	0.370285804497658	NA
CTCFL	CTCFL_27075; CTCFL_19958; CTCFL_27074; CTCFL_27076; CTCFL_27073	0	NA	NA	NA	NA	NA
CTDSPL	CTDSPL_13311	2.1	3.61858	3.12819	1.16	NA	NA
CTDSPL2	CTDSPL2_21165	0.48	1.482	3.16743	0.47	0.639865215516201	NA
CTF1	CTF1_23624	0.24	0.448116404017047	3.21859	0.14	0.889270357523532	NA
CTHRC1	CTHRC1_1625	62.9	-24.9323	2.79759	-8.91	NA	NA
CTNNBIP1	CTNNBIP1_22741	102.37	-4.09711	2.01354	-2.03	NA	NA
CTNND1	CTNND1_27079	3.63	4.40766	2.83336	1.56	0.119796350284712	NA
CTRB1	CTRB1_28969	0	NA	NA	NA	NA	NA
CTRB2	CTRB2_18445	0	NA	NA	NA	NA	NA
CTRC	CTRC_15151	0	NA	NA	NA	NA	NA
CTSC	CTSC_18388	3.13	4.19439	3.12436	1.34	0.179440863538882	NA
CTSE	CTSE_23727	0	NA	NA	NA	NA	NA
CTSG	CTSG_1643	0	NA	NA	NA	NA	NA
CTSV	CTSV_25837	0.72	2.07053	3.15048	0.66	0.511046177811493	NA
CTSW	CTSW_28632	0	NA	NA	NA	NA	NA
CTU1	CTU1_25736	2.81	4.03552	3.12527	1.29	NA	NA
CTU2	CTU2_24119	0.47	-3.29967	3.16385	-1.04	0.296981296354873	NA
CUBN	CUBN_17489	2.33	3.76836	3.12704	1.21	0.228169481539491	NA
CUL7	CUL7_22730	1.44	3.0818	3.13343	0.98	0.325350283505315	NA
CUZD1	CUZD1_18723	0.72	2.07053	3.15048	0.66	0.511046177811493	NA
CWC22	CWC22_25389	1.52	3.15929	3.13255	1.01	0.313196356323108	NA
CWC27	CWC27_23684	1.94	3.50477	3.12915	1.12	0.262696725955277	NA
CWH43	CWH43_21893	0.47	1.47852	3.16756	0.47	0.640664003469134	NA
CXADR	CXADR_15307	77.58	-4.44335	2.43616	-1.82	NA	NA
CXCL10	CXCL10_33507	1.09	2.66824	3.13901	0.85	0.395312	NA
CXCL11	CXCL11_24932	0	NA	NA	NA	NA	NA
CXCL13	CXCL13_20450	1.74	3.34431	3.13062	1.07	0.285404526427164	NA
CXCL16	CXCL16_20293	0	NA	NA	NA	NA	NA
CXCL17	CXCL17_13156	2.95	4.11517	3.1248	1.32	NA	NA
CXCL3	CXCL3_18386	0	NA	NA	NA	NA	NA
CXCL5	CXCL5_15735	0	NA	NA	NA	NA	NA
CXCL6	CXCL6_15723	0	NA	NA	NA	NA	NA
CXCL9	CXCL9_21587	0	NA	NA	NA	NA	NA
CXCR1	CXCR1_26205	0	NA	NA	NA	NA	NA
CXCR2	CXCR2_21291	0.32	0.892000387867299	3.19282	0.28	0.779955224001737	NA
CXCR3	CXCR3_15342	0	NA	NA	NA	NA	NA
CXCR5	CXCR5_27082	0	NA	NA	NA	NA	NA
CXorf36	CXorf36_18491	0	NA	NA	NA	NA	NA
CXorf40B	CXorf40B_19487	0	NA	NA	NA	NA	NA
CXorf49	CXorf49_14704	0	NA	NA	NA	NA	NA
CXorf51A	CXorf51A_28526	0	NA	NA	NA	NA	NA
CXorf56	CXorf56_28414	1.2	2.81266	3.13688	0.9	0.369910041328148	NA
CXorf58	CXorf58_14688	0.16	-0.122255405503692	3.22592	-0.04	0.969769	NA
CXorf65	CXorf65_17966	0	NA	NA	NA	NA	NA
CXorf66	CXorf66_17888	0	NA	NA	NA	NA	NA
CXorf67	CXorf67_16096	0	NA	NA	NA	NA	NA
CYAT1	CYAT1_28404	0	NA	NA	NA	NA	NA
CYB561D2	CYB561D2_23604	5.62	-3.63349	2.85606	-1.27	NA	NA
CYB5A	CYB5A_23723	0.8	2.22327	3.14709	0.71	0.479907661018696	NA
CYB5D2	CYB5D2_16839	143.04	-3.59786	1.72376	-2.09	NA	NA
CYB5R4	CYB5R4_22455	2.03	3.57128	3.08646	1.16	0.247239854796402	NA
CYB5RL	CYB5RL_25309	4.7	4.78446	3.12174	1.53	NA	NA
CYLC1	CYLC1_22680	0	NA	NA	NA	NA	NA
CYLC2	CYLC2_19752	0	NA	NA	NA	NA	NA
CYP11B1	CYP11B1_12735	0	NA	NA	NA	NA	NA
CYP11B2	CYP11B2_18255	4.1	4.58687	3.1225	1.47	NA	NA
CYP17A1	CYP17A1_17310	0	NA	NA	NA	NA	NA
CYP19A1	CYP19A1_25213	0	NA	NA	NA	NA	NA
CYP1A1	CYP1A1_1698; CYP1A1_10775	0	NA	NA	NA	NA	NA
CYP1A2	CYP1A2_1699	2.74	4.00249	3.12547	1.28	NA	NA
CYP24A1	CYP24A1_11891	0	NA	NA	NA	NA	NA
CYP26A1	CYP26A1_11892	0	NA	NA	NA	NA	NA
CYP26C1	CYP26C1_28803	0	NA	NA	NA	NA	NA
CYP27B1	CYP27B1_11889	0	NA	NA	NA	NA	NA
CYP2A13	CYP2A13_28366	0	NA	NA	NA	NA	NA
CYP2A6	CYP2A6_1709; CYP2A6_28673	0	NA	NA	NA	NA	NA
CYP2A7	CYP2A7_14419	0	NA	NA	NA	NA	NA
CYP2B6	CYP2B6_1710; CYP2B6_14401	7.49	-2.50498	2.87453	-0.87	NA	NA
CYP2B7P	CYP2B7P_28166	0.07	-0.603148747902998	3.22592	-0.19	0.851684455730604	NA
CYP2C18	CYP2C18_15147	0	NA	NA	NA	NA	NA
CYP2C8	CYP2C8_15146	0	NA	NA	NA	NA	NA
CYP2C9	CYP2C9_12062; CYP2C9_1720	0.47	1.47852	3.16756	0.47	0.640664003469134	NA
CYP2D7	CYP2D7_33567	1.54	3.1663	3.13247	1.01	NA	NA
CYP2F1	CYP2F1_15149	0.14	-0.122255405503691	3.22592	-0.04	0.969769	NA
CYP2R1	CYP2R1_28666	1.64	3.26552	3.13141	1.04	0.297028451183407	NA
CYP2S1	CYP2S1_18787	133.79	-3.87429	2.11124	-1.84	NA	NA
CYP2W1	CYP2W1_23021	0	NA	NA	NA	NA	NA
CYP3A4	CYP3A4_20661; CYP3A4_28338	0	NA	NA	NA	NA	NA
CYP3A43	CYP3A43_28477	0	NA	NA	NA	NA	NA
CYP3A5	CYP3A5_27090; CYP3A5_28493	0.56	1.7059	3.16017	0.54	0.589327	NA
CYP3A7	CYP3A7_33787	0	NA	NA	NA	NA	NA
CYP3A7-CYP3AP1	CYP3A7-CYP3AP1_24430	0	NA	NA	NA	NA	NA
CYP4A11	CYP4A11_1733; CYP4A11_15140	0	NA	NA	NA	NA	NA
CYP4A22	CYP4A22_22794	5.84	-21.8782	2.95158	-7.41	NA	NA
CYP4B1	CYP4B1_15139	3.51	4.36012	2.78192	1.57	0.117043488148449	NA
CYP4F11	CYP4F11_12734	3.64	4.41067	3.06118	1.44	0.149630479348494	NA
CYP4F2	CYP4F2_17490	0.81	2.25234	3.14649	0.72	0.474098982400572	NA
CYP4F22	CYP4F22_19608	0	NA	NA	NA	NA	NA
CYP4F8	CYP4F8_24089	0	NA	NA	NA	NA	NA
CYP4Z1	CYP4Z1_16740	146.66	-5.1487	2.52732	-2.04	NA	NA
CYP7A1	CYP7A1_1745; CYP7A1_28240	0	NA	NA	NA	NA	NA
CYP8B1	CYP8B1_13372	4.98	-6.54447	3.01499	-2.17	NA	NA
CYR61	CYR61_24505	1.96	3.51909	3.12902	1.12	NA	NA
CYSLTR1	CYSLTR1_23967	0.17	-1.41813	3.21057	-0.44	0.658701196395066	NA
CYSRT1	CYSRT1_17165	3.34	4.28753	2.80084	1.53	0.125818244655166	NA
CYTH1	CYTH1_1748	1.83	3.41906	3.12992	1.09	0.274665155922859	NA
CYYR1	CYYR1_18702	1.84	3.42875	3.12983	1.1	NA	NA
DACH2	DACH2_29009	0	NA	NA	NA	NA	NA
DAGLB	DAGLB_10586	2.66	3.96225	3.12572	1.27	NA	NA
DAND5	DAND5_19022	0	NA	NA	NA	NA	NA
DAO	DAO_23957	0	NA	NA	NA	NA	NA
DAOA	DAOA_25429	0	NA	NA	NA	NA	NA
DAP	DAP_33810	344.59	1.72438	1.5607	1.1	NA	NA
DAP3	DAP3_16707	145.41	1.41354	1.50478	0.94	NA	NA
DAPK2	DAPK2_16011	0	NA	NA	NA	NA	NA
DAPP1	DAPP1_25008	0	NA	NA	NA	NA	NA
DAW1	DAW1_25282	0	NA	NA	NA	NA	NA
DAXX	DAXX_1756	195.46	-1.06567	1.69213	-0.63	NA	NA
DAZ1	DAZ1_33746	0	NA	NA	NA	NA	NA
DAZ2	DAZ2_28486	0	NA	NA	NA	NA	NA
DAZ3	DAZ3_33628	0	NA	NA	NA	NA	NA
DAZ4	DAZ4_1757	0	NA	NA	NA	NA	NA
DAZL	DAZL_22856; DAZL_27093	0	NA	NA	NA	NA	NA
DBH	DBH_1758	0	NA	NA	NA	NA	NA
DBI	DBI_1762	0	NA	NA	NA	NA	NA
DBN1	DBN1_20998	168.63	1.19161	1.56698	0.76	NA	NA
DBX1	DBX1_19949	5.35	-6.64885	2.98897	-2.22	NA	NA
DCAF12	DCAF12_24467	57.85	0.773253446159843	1.73661	0.45	NA	NA
DCAF12L1	DCAF12L1_22882	0	NA	NA	NA	NA	NA
DCAF12L2	DCAF12L2_25087	0.98	2.5167	3.14149	0.8	0.423064859360081	NA
DCAF4L1	DCAF4L1_14168	0.08	-0.603148747902999	3.22592	-0.19	0.851684455730604	NA
DCAF4L2	DCAF4L2_20195	0.32	0.892000387867299	3.19282	0.28	0.779955224001737	NA
DCAF8L1	DCAF8L1_22395	0	NA	NA	NA	NA	NA
DCAF8L2	DCAF8L2_16063	0	NA	NA	NA	NA	NA
DCANP1	DCANP1_18518	0	NA	NA	NA	NA	NA
DCD	DCD_20153	0	NA	NA	NA	NA	NA
DCDC2B	DCDC2B_17974	0.07	-0.603148747902998	3.22592	-0.19	0.851684455730604	NA
DCDC2C	DCDC2C_24740	0	NA	NA	NA	NA	NA
DCHS1	DCHS1_13736	0	NA	NA	NA	NA	NA
DCLRE1B	DCLRE1B_14906	0.39	1.18367	3.179	0.37	0.709639594266331	NA
DCST1	DCST1_12131	0	NA	NA	NA	NA	NA
DCST2	DCST2_22585	0	NA	NA	NA	NA	NA
DCSTAMP	DCSTAMP_17019	0	NA	NA	NA	NA	NA
DDAH2	DDAH2_19596	335.46	1.19864	1.59336	0.75	NA	NA
DDB1	DDB1_1797	1.12	2.71062	3.13837	0.86	0.387750927771042	NA
DDI1	DDI1_19290	0	NA	NA	NA	NA	NA
DDIAS	DDIAS_16376	0	NA	NA	NA	NA	NA
DDO	DDO_24410	0	NA	NA	NA	NA	NA
DDOST	DDOST_12406	131	-2.07998	1.4766	-1.41	NA	NA
DDX11	DDX11_13416	2.32	3.7599	3.1271	1.2	0.229224609455834	NA
DDX20	DDX20_21949	0	NA	NA	NA	NA	NA
DDX27	DDX27_16963	0	NA	NA	NA	NA	NA
DDX28	DDX28_13782	1.17	2.7832	3.1373	0.89	0.375007264911211	NA
DDX4	DDX4_11761	0.95	2.4649	3.1424	0.78	0.432805312306529	NA
DDX43	DDX43_22635	0.32	0.899888660212523	3.1924	0.28	0.778032254963732	NA
DDX47	DDX47_1825	0.4	1.2169	3.17759	0.38	0.701746449440172	NA
DDX50	DDX50_16388	159.54	-5.77674	2.90977	-1.99	NA	NA
DDX53	DDX53_19525	0	NA	NA	NA	NA	NA
DDX59	DDX59_15110	2.41	3.8151	3.12671	1.22	0.222402125052195	NA
DDX60L	DDX60L_25805	0	NA	NA	NA	NA	NA
DEAF1	DEAF1_24876	3.26	4.25505	2.82818	1.5	0.132447052917074	NA
DEC1	DEC1_10457	0	NA	NA	NA	NA	NA
DECR2	DECR2_15174	2.16	3.65983	3.12786	1.17	0.241970733940141	NA
DEDD	DEDD_24088	3.43	4.32709	2.78624	1.55	0.120417370249533	NA
DEFA1	DEFA1_33631	0	NA	NA	NA	NA	NA
DEFA1B	DEFA1B_33630	0	NA	NA	NA	NA	NA
DEFA3	DEFA3_34006	1.08	2.66597	3.13905	0.85	0.395719225793607	NA
DEFA4	DEFA4_28365	0	NA	NA	NA	NA	NA
DEFA5	DEFA5_21062	0	NA	NA	NA	NA	NA
DEFA6	DEFA6_28590	0	NA	NA	NA	NA	NA
DEFB1	DEFB1_25246	2.42	3.82125	3.12667	1.22	0.221652	NA
DEFB103A	DEFB103A_11955	0	NA	NA	NA	NA	NA
DEFB103B	DEFB103B_33517	0	NA	NA	NA	NA	NA
DEFB104A	DEFB104A_33514	0	NA	NA	NA	NA	NA
DEFB104B	DEFB104B_11816	0	NA	NA	NA	NA	NA
DEFB105A	DEFB105A_28905	0	NA	NA	NA	NA	NA
DEFB105B	DEFB105B_33544	0	NA	NA	NA	NA	NA
DEFB106A	DEFB106A_10967	0	NA	NA	NA	NA	NA
DEFB106B	DEFB106B_33542	0	NA	NA	NA	NA	NA
DEFB107A	DEFB107A_28605	0	NA	NA	NA	NA	NA
DEFB107B	DEFB107B_33559	0	NA	NA	NA	NA	NA
DEFB108B	DEFB108B_10462	0	NA	NA	NA	NA	NA
DEFB110	DEFB110_24252; DEFB110_27102	0	NA	NA	NA	NA	NA
DEFB112	DEFB112_24250	0	NA	NA	NA	NA	NA
DEFB113	DEFB113_10748	0	NA	NA	NA	NA	NA
DEFB114	DEFB114_15764	0	NA	NA	NA	NA	NA
DEFB115	DEFB115_25278	2.31	-4.92123	3.08858	-1.59	NA	NA
DEFB116	DEFB116_11033	0	NA	NA	NA	NA	NA
DEFB118	DEFB118_1835	0.81	2.25234	3.14649	0.72	0.474098982400572	NA
DEFB119	DEFB119_1836	0	NA	NA	NA	NA	NA
DEFB121	DEFB121_14506; DEFB121_27103	0	NA	NA	NA	NA	NA
DEFB123	DEFB123_20703	0	NA	NA	NA	NA	NA
DEFB124	DEFB124_12970	0.64	1.8997	3.15472	0.6	0.547057636732416	NA
DEFB125	DEFB125_26688	0	NA	NA	NA	NA	NA
DEFB126	DEFB126_22960	0	NA	NA	NA	NA	NA
DEFB127	DEFB127_25039	0	NA	NA	NA	NA	NA
DEFB128	DEFB128_25277	0	NA	NA	NA	NA	NA
DEFB129	DEFB129_23891	0	NA	NA	NA	NA	NA
DEFB130	DEFB130_13926	0	NA	NA	NA	NA	NA
DEFB131	DEFB131_11718	0.4	1.2169	3.17759	0.38	0.701746449440172	NA
DEFB132	DEFB132_13526	0	NA	NA	NA	NA	NA
DEFB133	DEFB133_28890	0	NA	NA	NA	NA	NA
DEFB134	DEFB134_33824	5.29	4.95207	2.74095	1.81	NA	NA
DEFB135	DEFB135_20968	0.64	1.8997	3.15472	0.6	0.547057636732416	NA
DEFB136	DEFB136_20573	1.33	2.9521	3.13501	0.94	0.346368935196253	NA
DEFB4A	DEFB4A_1838	0	NA	NA	NA	NA	NA
DEFB4B	DEFB4B_23844	0	NA	NA	NA	NA	NA
DENND1A	DENND1A_13788	2.51	3.87729	3.12628	1.24	0.214892576224893	NA
DENND2C	DENND2C_10695	99.78	-4.70838	2.45404	-1.92	NA	NA
DENND2D	DENND2D_1844	0	NA	NA	NA	NA	NA
DENND4B	DENND4B_13054	1.99	3.54189	3.12883	1.13	0.257626698163816	NA
DENND6A	DENND6A_1846	1.6	3.22622	3.13182	1.03	0.302943827334341	NA
DEPDC1B	DEPDC1B_1847	3.27	4.25727	2.86903	1.48	0.137842923035814	NA
DEPDC4	DEPDC4_17536	0	NA	NA	NA	NA	NA
DEPDC7	DEPDC7_22989	78.03	-4.39045	2.43584	-1.8	NA	NA
DERL1	DERL1_15584	0	NA	NA	NA	NA	NA
DERL3	DERL3_20447	1.08	2.66597	3.13905	0.85	0.395719225793607	NA
DES	DES_1849	0	NA	NA	NA	NA	NA
DESI1	DESI1_20587	119.2	-0.0375264478397776	1.57497	-0.02	NA	NA
DESI2	DESI2_21904	0.72	2.07053	3.15048	0.66	0.511046177811493	NA
DET1	DET1_22659	1.22	2.83541	3.13656	0.9	0.366002039677873	NA
DFFA	DFFA_1850	130.44	-3.27977	2.11653	-1.55	NA	NA
DGAT2	DGAT2_15185	107.93	-2.83314	2.1009	-1.35	NA	NA
DGAT2L6	DGAT2L6_26027	0	NA	NA	NA	NA	NA
DGCR6L	DGCR6L_13209	5.45	-3.98169	2.85517	-1.39	NA	NA
DGKK	DGKK_21160	3.65	4.41774	3.12324	1.41	NA	NA
DHDH	DHDH_20516	0.24	0.448116404017047	3.21859	0.14	0.889270357523532	NA
DHH	DHH_11614	0.24	0.448116404017047	3.21859	0.14	0.889270357523532	NA
DHODH	DHODH_19266	0	NA	NA	NA	NA	NA
DHRS12	DHRS12_25640; DHRS12_27110	90.63	-2.5911	2.29995	-1.13	NA	NA
DHRS13	DHRS13_17518	2.25	3.71784	3.12742	1.19	0.234522	NA
DHRS2	DHRS2_1857; DHRS2_15289	0.95	2.47393	3.14224	0.79	0.431098096435534	NA
DHRS7C	DHRS7C_16174	0	NA	NA	NA	NA	NA
DHX29	DHX29_1863	1.33	2.96677	3.13483	0.95	0.343949692468158	NA
DHX35	DHX35_17631	1.94	3.50584	3.12914	1.12	0.26255	NA
DHX40	DHX40_18118	77.08	2.67071	1.63732	1.63	NA	NA
DHX58	DHX58_25948	3.06	4.1615	3.12454	1.33	0.182900841039749	NA
DHX8	DHX8_20158	3.21	4.23267	3.11562	1.36	0.174294460455375	NA
DIABLO	DIABLO_22200	1.53	3.16474	3.13249	1.01	0.312353344439651	NA
DIAPH3	DIAPH3_18325	0	NA	NA	NA	NA	NA
DIEXF	DIEXF_17446	1.29	2.91921	3.13544	0.93	0.351834304776808	NA
DIO1	DIO1_18546	0	NA	NA	NA	NA	NA
DIO3	DIO3_19269	0	NA	NA	NA	NA	NA
DIRC1	DIRC1_28728	0	NA	NA	NA	NA	NA
DISP1	DISP1_20680	2.71	3.98686	3.12557	1.28	0.202110304669922	NA
DISP3	DISP3_15875	209.62	1.42511	1.71529	0.83	NA	NA
1	DKK1_25251	0.32	0.892000387867299	3.19282	0.28	0.779955224001737	NA
2	DKK2_12775	0.95	2.47393	3.14224	0.79	0.431098096435534	NA
4	DKK4_28708	0	NA	NA	NA	NA	NA
DKKL1	DKKL1_18975	0	NA	NA	NA	NA	NA
DLD	DLD_1877	2.56	3.90444	3.1261	1.25	0.211672061323037	NA
DLEU7	DLEU7_1878	0	NA	NA	NA	NA	NA
DLG1	DLG1_1879	0.56	1.7059	3.16017	0.54	0.589327	NA
DLGAP5	DLGAP5_1882	0	NA	NA	NA	NA	NA
DLK1	DLK1_17785	3.16	4.20676	2.83758	1.48	0.138203113849136	NA
DLL3	DLL3_19124	0	NA	NA	NA	NA	NA
DLL4	DLL4_18742	1.22	2.83541	3.13656	0.9	0.366002039677873	NA
DLX2	DLX2_33465	3.46	4.33878	2.78735	1.56	0.119566377246575	NA
DLX3	DLX3_26308	0	NA	NA	NA	NA	NA
DLX4	DLX4_17266; DLX4_27119	0	NA	NA	NA	NA	NA
DMBT1	DMBT1_10806	0.41	1.25756	3.17591	0.4	0.692128128370395	NA
DMBX1	DMBX1_19686	0	NA	NA	NA	NA	NA
DMGDH	DMGDH_20723	0.8	2.22327	3.14709	0.71	0.479907661018696	NA
DMP1	DMP1_17464	0	NA	NA	NA	NA	NA
DMRT1	DMRT1_28948	0	NA	NA	NA	NA	NA
DMRT2	DMRT2_26217	0	NA	NA	NA	NA	NA
DMRT3	DMRT3_28646	0	NA	NA	NA	NA	NA
DMRTA2	DMRTA2_25821	0	NA	NA	NA	NA	NA
DMRTB1	DMRTB1_15744	0	NA	NA	NA	NA	NA
DMRTC1B	DMRTC1B_33540	2.29	3.74377	3.12722	1.2	0.231245820625442	NA
DMRTC2	DMRTC2_23785	0	NA	NA	NA	NA	NA
DNA2	DNA2_16614	2.35	3.77857	3.12697	1.21	0.226900151250899	NA
DNAAF3	DNAAF3_26417	1.08	2.66597	3.13905	0.85	0.395719225793607	NA
DNAH10	DNAH10_17848	151.76	-6.48007	2.48276	-2.61	NA	NA
DNAH14	DNAH14_27128; DNAH14_12572; DNAH14_28871	0	NA	NA	NA	NA	NA
DNAH3	DNAH3_16573	0	NA	NA	NA	NA	NA
DNAH6	DNAH6_12573	0.87	2.35453	3.14445	0.75	0.453984839432818	NA
DNAH7	DNAH7_12322	0	NA	NA	NA	NA	NA
DNAH8	DNAH8_17771	0	NA	NA	NA	NA	NA
DNAH9	DNAH9_12571	0.24	0.448116404017047	3.21859	0.14	0.889270357523532	NA
DNAI2	DNAI2_28732	0	NA	NA	NA	NA	NA
DNAJB13	DNAJB13_12169	0	NA	NA	NA	NA	NA
DNAJB2	DNAJB2_1906	0	NA	NA	NA	NA	NA
DNAJB3	DNAJB3_16279	0	NA	NA	NA	NA	NA
DNAJB7	DNAJB7_12718	3.06	-5.8538	3.08109	-1.9	NA	NA
DNAJB8	DNAJB8_17853	0	NA	NA	NA	NA	NA
DNAJC13	DNAJC13_17244	0.95	2.47393	3.14224	0.79	0.431098096435534	NA
DNAJC24	DNAJC24_18476	2.4	3.8123	3.12673	1.22	0.222744853864169	NA
DNAJC25-GNG10	DNAJC25-GNG10_27131	0.56	1.7059	3.16017	0.54	0.589327	NA
DNAJC3	DNAJC3_1920; DNAJC3_17843	169.36	4.64343	1.57986	2.94	NA	NA
DNAJC5B	DNAJC5B_12263	0	NA	NA	NA	NA	NA
DNAJC5G	DNAJC5G_12034	0.8	2.22327	3.14709	0.71	0.479907661018696	NA
DNAJC9	DNAJC9_21868	3.45	4.33672	3.08126	1.41	0.159294290850397	NA
DNASE1	DNASE1_18370	1.04	2.60333	3.14004	0.83	0.407062758804485	NA
DNASE1L1	DNASE1L1_24443	2.61	3.93574	3.12589	1.26	0.208002471071856	NA
DNASE1L3	DNASE1L3_20161	0	NA	NA	NA	NA	NA
DNASE2B	DNASE2B_28654	0	NA	NA	NA	NA	NA
DND1	DND1_15168	0	NA	NA	NA	NA	NA
DNHD1	DNHD1_20334	2.16	3.65622	3.12789	1.17	0.242440240045952	NA
DNMBP	DNMBP_15754	3.04	4.15563	3.12457	1.33	0.183524	NA
DNMT1	DNMT1_1928; DNMT1_28309	1.12	2.71062	3.13837	0.86	0.387750927771042	NA
DNMT3B	DNMT3B_33530	0	NA	NA	NA	NA	NA
DNMT3L	DNMT3L_28450	0	NA	NA	NA	NA	NA
DNPH1	DNPH1_16904	0	NA	NA	NA	NA	NA
DNTT	DNTT_13914	0	NA	NA	NA	NA	NA
DOC2B	DOC2B_14434	1.12	2.71062	3.13837	0.86	0.387750927771042	NA
DOK2	DOK2_15164	0	NA	NA	NA	NA	NA
DOK7	DOK7_15682	0	NA	NA	NA	NA	NA
DOLK	DOLK_25253	0.4	1.2169	3.17759	0.38	0.701746449440172	NA
DPCR1	DPCR1_25285	0	NA	NA	NA	NA	NA
DPEP1	DPEP1_14753	0	NA	NA	NA	NA	NA
DPEP2	DPEP2_14595	2.16	3.66109	3.12785	1.17	0.241807318186895	NA
DPEP3	DPEP3_20546	0	NA	NA	NA	NA	NA
DPH2	DPH2_1940	0	NA	NA	NA	NA	NA
DPH3	DPH3_17530	2.19	3.67626	3.12773	1.18	0.239844386037262	NA
DPH3P1	DPH3P1_14524	0	NA	NA	NA	NA	NA
DPM3	DPM3_26240	0	NA	NA	NA	NA	NA
DPP4	DPP4_24232	2.36	3.78739	3.12691	1.21	0.225808157841304	NA
DPPA2	DPPA2_25546	0	NA	NA	NA	NA	NA
DPPA3	DPPA3_16288	0	NA	NA	NA	NA	NA
DPPA4	DPPA4_20206	1.95	3.51073	3.12909	1.12	0.261878263699121	NA
DPPA5	DPPA5_13721	0	NA	NA	NA	NA	NA
DPRX	DPRX_18606	0.75	2.13205	3.14908	0.68	0.498380796633153	NA
DPT	DPT_26697	0.32	0.892000387867299	3.19282	0.28	0.779955224001737	NA
DPYS	DPYS_16757	0.07	-0.603148747902998	3.22592	-0.19	0.851684455730604	NA
DPYSL5	DPYSL5_12649	3.39	4.30776	3.12377	1.38	NA	NA
DQX1	DQX1_11810	3.61	4.40001	3.12332	1.41	NA	NA
DRAM1	DRAM1_24743	0	NA	NA	NA	NA	NA
DRC7	DRC7_20097	0	NA	NA	NA	NA	NA
DRD1	DRD1_1958; DRD1_18551	0.72	2.07053	3.15048	0.66	0.511046177811493	NA
DRD3	DRD3_1960; DRD3_20025	0.16	-0.122255405503692	3.22592	-0.04	0.969769	NA
DRD5	DRD5_26300	0	NA	NA	NA	NA	NA
DRGX	DRGX_10493	0	NA	NA	NA	NA	NA
DRICH1	DRICH1_25777	0.48	1.482	3.16743	0.47	0.639865215516201	NA
DRP2	DRP2_25554	3.34	4.28681	3.09741	1.38	0.166359084172116	NA
DSC1	DSC1_20154	0	NA	NA	NA	NA	NA
DSC3	DSC3_25779	1.35	2.98081	3.13465	0.95	0.341643727642857	NA
DSCR4	DSCR4_25466	0	NA	NA	NA	NA	NA
DSEL	DSEL_15076	2.35	3.78176	3.12695	1.21	0.226504816705216	NA
DSG1	DSG1_22852	0	NA	NA	NA	NA	NA
DSG2	DSG2_1967	0	NA	NA	NA	NA	NA
DSG3	DSG3_1968	142.5	-26.2113	2.83333	-9.25	NA	NA
DSG4	DSG4_11437	0	NA	NA	NA	NA	NA
DSPP	DSPP_27139	0	NA	NA	NA	NA	NA
DTHD1	DTHD1_11047	3.26	4.25242	3.11366	1.37	0.172024263795076	NA
DTL	DTL_18569; DTL_28312	0.4	1.2169	3.17759	0.38	0.701746449440172	NA
DTNB	DTNB_19108	1.72	3.32902	3.13077	1.06	0.287637	NA
DTX1	DTX1_18943	3.55	4.3727	3.08286	1.42	0.156077436263042	NA
DTX2	DTX2_18057	1.61	3.23678	3.13171	1.03	NA	NA
DTX3	DTX3_18865	3.41	4.31637	3.11359	1.39	0.165655577045823	NA
DTX3L	DTX3L_23240	1.74	3.34971	3.13057	1.07	0.284619128693753	NA
DUOX1	DUOX1_28774	0.95	2.47393	3.14224	0.79	0.431098096435534	NA
DUOX2	DUOX2_23375	0	NA	NA	NA	NA	NA
DUOXA1	DUOXA1_28472	0	NA	NA	NA	NA	NA
DUOXA2	DUOXA2_12437	0	NA	NA	NA	NA	NA
DUPD1	DUPD1_16342	0	NA	NA	NA	NA	NA
DUSP13	DUSP13_25831	0	NA	NA	NA	NA	NA
DUSP15	DUSP15_18633	1.08	2.66597	3.13905	0.85	0.395719225793607	NA
DUSP2	DUSP2_25934	0	NA	NA	NA	NA	NA
DUSP21	DUSP21_19759	0	NA	NA	NA	NA	NA
DUSP26	DUSP26_26359	0	NA	NA	NA	NA	NA
DUSP27	DUSP27_16200	0	NA	NA	NA	NA	NA
DUSP9	DUSP9_18950	9.46	-1.09508	2.64471	-0.41	NA	NA
DUX4	DUX4_15198	0	NA	NA	NA	NA	NA
DUXA	DUXA_18605	0	NA	NA	NA	NA	NA
DYDC1	DYDC1_18662	1.45	3.08742	3.13336	0.99	0.324458	NA
DYDC2	DYDC2_22611	0	NA	NA	NA	NA	NA
DYNAP	DYNAP_14672	0	NA	NA	NA	NA	NA
DYNLRB2	DYNLRB2_16834	0	NA	NA	NA	NA	NA
DYRK1B	DYRK1B_22489	0	NA	NA	NA	NA	NA
DYRK4	DYRK4_33846	0	NA	NA	NA	NA	NA
DYTN	DYTN_18963	0.16	-0.122255405503692	3.22592	-0.04	0.969769	NA
DZIP3	DZIP3_14721	0	NA	NA	NA	NA	NA
E2F1	E2F1_2008	0	NA	NA	NA	NA	NA
E2F2	E2F2_2009	113.77	-5.66549	2.86739	-1.98	NA	NA
E2F7	E2F7_12550	0.32	0.892000387867299	3.19282	0.28	0.779955224001737	NA
E2F8	E2F8_17938	0.48	1.482	3.16743	0.47	0.639865215516201	NA
EAF2	EAF2_2011; EAF2_22367	161.11	-2.38289	1.45192	-1.64	NA	NA
EBF2	EBF2_22950	0	NA	NA	NA	NA	NA
EBF3	EBF3_20814	0.92	2.42814	3.14307	0.77	0.439795	NA
EBLN1	EBLN1_12877	85.07	-7.69268	2.71623	-2.83	NA	NA
EBLN2	EBLN2_27146	0	NA	NA	NA	NA	NA
ECEL1	ECEL1_14481	3.41	4.31753	3.10206	1.39	0.163974273070553	NA
ECHDC2	ECHDC2_16957	200.97	1.91606	1.53146	1.25	NA	NA
ECHDC3	ECHDC3_23710	0.96	1.71581	3.13443	0.55	0.584097709667909	NA
ECM1	ECM1_10657	1.46	3.09221	3.13331	0.99	0.3237	NA
ECT2	ECT2_13579	3.31	4.27295	3.12395	1.37	NA	NA
ECT2L	ECT2L_12793	1.08	2.65632	3.1392	0.85	0.397454188060011	NA
EDA	EDA_27152; EDA_19800; EDA_28491	0	NA	NA	NA	NA	NA
EDA2R	EDA2R_15892	0.56	1.7059	3.16017	0.54	0.589327	NA
EDAR	EDAR_15094	3.87	4.50063	3.12286	1.44	NA	NA
EDARADD	EDARADD_15013	1.01	2.57314	3.14054	0.82	0.412597532438812	NA
EDC3	EDC3_11894	0	NA	NA	NA	NA	NA
EDDM3A	EDDM3A_22560	0	NA	NA	NA	NA	NA
EDDM3B	EDDM3B_13104	0	NA	NA	NA	NA	NA
EDEM2	EDEM2_11735	100.17	-4.15324	2.69444	-1.54	NA	NA
EDN2	EDN2_25223	0	NA	NA	NA	NA	NA
EEF1AKMT1	EEF1AKMT1_13559	3.56	4.37852	2.77498	1.58	0.114598232251044	NA
EEF2K	EEF2K_15933	1.63	3.25471	3.13153	1.04	0.298647404638341	NA
EEFSEC	EEFSEC_17618	3.08	4.16898	3.1245	1.33	NA	NA
EFCAB1	EFCAB1_10679	118.96	-2.88012	2.12375	-1.36	NA	NA
EFCAB12	EFCAB12_13873	3.68	4.4262	3.1232	1.42	NA	NA
EFCAB13	EFCAB13_21469	4.58	-3.4937	2.91245	-1.2	NA	NA
EFCAB5	EFCAB5_21195; EFCAB5_27158	0.56	1.7059	3.16017	0.54	0.589327	NA
EFCAB6	EFCAB6_15841	3.48	4.3478	3.10411	1.4	0.161315682336402	NA
EFCAB8	EFCAB8_33958	0	NA	NA	NA	NA	NA
EFCAB9	EFCAB9_25861	0	NA	NA	NA	NA	NA
EFCC1	EFCC1_28951	0	NA	NA	NA	NA	NA
EFHC2	EFHC2_28547	1.08	2.65096	3.13928	0.84	0.398419745736512	NA
EFNA2	EFNA2_24832	2.74	4.00249	3.12547	1.28	NA	NA
EGFL6	EGFL6_28902	3.27	4.25715	2.81304	1.51	0.130187682333192	NA
EGLN1	EGLN1_20290	0	NA	NA	NA	NA	NA
EGR2	EGR2_10768	3.04	4.15497	3.12458	1.33	NA	NA
EGR3	EGR3_16091	130.21	-7.31618	2.58387	-2.83	NA	NA
EHF	EHF_21357; EHF_27159	0.4	1.2169	3.17759	0.38	0.701746449440172	NA
EID2B	EID2B_13284	0.61	1.83911	3.15635	0.58	0.560116101518735	NA
EIF1AY	EIF1AY_2080	0.06	-0.603148747902999	3.22592	-0.19	0.851684455730604	NA
EIF2B5	EIF2B5_13706	2.64	3.94761	2.90796	1.36	0.174616418157619	NA
EIF3I	EIF3I_2095	0	NA	NA	NA	NA	NA
EIF3K	EIF3K_2096; EIF3K_20430	195.6	1.59805	1.5205	1.05	NA	NA
EIF3L	EIF3L_2097	0	NA	NA	NA	NA	NA
EIF4E1B	EIF4E1B_22661	0.32	0.892000387867299	3.19282	0.28	0.779955224001737	NA
EIF5	EIF5_2112	0.38	1.14942	3.18049	0.36	0.717802899932321	NA
EIF5A	EIF5A_24509	74.12	-2.65562	1.73435	-1.53	NA	NA
EIF5B	EIF5B_2113	0	NA	NA	NA	NA	NA
ELANE	ELANE_13129	0	NA	NA	NA	NA	NA
ELAVL1	ELAVL1_2115	0	NA	NA	NA	NA	NA
ELF3	ELF3_23726	0	NA	NA	NA	NA	NA
ELF4	ELF4_13890	59.94	-24.3088	2.78709	-8.72	NA	NA
ELF5	ELF5_22927	1.38	3.0141	3.13424	0.96	0.336215978564618	NA
ELK3	ELK3_2121; ELK3_13594	174.64	-1.48334	1.92457	-0.77	NA	NA
ELL3	ELL3_21617	3.62	4.40481	2.76939	1.59	0.111713479966251	NA
ELMO3	ELMO3_2123; ELMO3_20948	2.76	4.01094	3.12542	1.28	0.199376651303394	NA
ELMOD3	ELMOD3_16840	3.45	3.35213	2.88665	1.16	0.245539297879304	NA
ELOVL1	ELOVL1_2131	0	NA	NA	NA	NA	NA
ELOVL2	ELOVL2_16117	3.39	4.30606	3.10912	1.38	0.16606	NA
ELOVL3	ELOVL3_21555	0	NA	NA	NA	NA	NA
ELOVL5	ELOVL5_25037	0	NA	NA	NA	NA	NA
ELOVL7	ELOVL7_28944	1.75	3.35435	3.13053	1.07	NA	NA
ELP3	ELP3_16095	17.73	-2.31263	2.63213	-0.88	NA	NA
ELP4	ELP4_28942	0	NA	NA	NA	NA	NA
ELSPBP1	ELSPBP1_28634	0	NA	NA	NA	NA	NA
EMCN	EMCN_14104	1.31	2.94022	3.13516	0.94	0.348336601886634	NA
EME1	EME1_12151	0	NA	NA	NA	NA	NA
EME2	EME2_18366	0	NA	NA	NA	NA	NA
EMILIN2	EMILIN2_22533	23.61	-3.3594	2.38581	-1.41	NA	NA
EML3	EML3_2142	0	NA	NA	NA	NA	NA
EML4	EML4_11542	2.43	3.82722	3.12662	1.22	0.220923887972618	NA
EMP2	EMP2_24237	0.72	2.07053	3.15048	0.66	0.511046177811493	NA
EMX1	EMX1_23446	190.84	-8.48489	2.22729	-3.81	NA	NA
EMX2OS	EMX2OS_28199	0	NA	NA	NA	NA	NA
EN1	EN1_24235	0	NA	NA	NA	NA	NA
EN2	EN2_21953	3.95	4.53041	3.12274	1.45	NA	NA
ENAM	ENAM_15011	0	NA	NA	NA	NA	NA
ENDOU	ENDOU_13435	0.4	1.2169	3.17759	0.38	0.701746449440172	NA
ENDOV	ENDOV_14173	0	NA	NA	NA	NA	NA
ENKD1	ENKD1_17950	0	NA	NA	NA	NA	NA
ENKUR	ENKUR_28688; ENKUR_27169	0	NA	NA	NA	NA	NA
ENOSF1	ENOSF1_2157	0	NA	NA	NA	NA	NA
ENPEP	ENPEP_23220	0.41	1.25756	3.17591	0.4	0.692128128370395	NA
ENPP1	ENPP1_21140	106.13	-5.77033	2.62003	-2.2	NA	NA
ENPP3	ENPP3_11302	0	NA	NA	NA	NA	NA
ENPP7	ENPP7_17152	74.31	-25.3208	2.79447	-9.06	NA	NA
ENSA	ENSA_19659	3.16	4.20642	3.1243	1.35	0.178186735472084	NA
ENTHD1	ENTHD1_15070	0	NA	NA	NA	NA	NA
ENTPD3	ENTPD3_11024	1.23	2.84392	3.13645	0.91	0.364547303243988	NA
ENTPD5	ENTPD5_12654	6.64	5.27798	2.92481	1.8	NA	NA
ENTPD8	ENTPD8_14853	0	NA	NA	NA	NA	NA
EPB42	EPB42_17721	0	NA	NA	NA	NA	NA
EPGN	EPGN_21136	0	NA	NA	NA	NA	NA
EPHA1	EPHA1_13588	2.55	3.89525	3.12616	1.25	0.212757672895495	NA
EPHA2	EPHA2_23728	0	NA	NA	NA	NA	NA
EPHA3	EPHA3_2188	2.51	3.87729	3.12628	1.24	0.214892576224893	NA
EPHA4	EPHA4_16068	2.73	3.99484	3.12552	1.28	0.201200913458957	NA
EPHA8	EPHA8_22578	0	NA	NA	NA	NA	NA
EPHB1	EPHB1_15832	2.74	4.00207	2.89525	1.38	0.166884016317191	NA
EPHX3	EPHX3_16780	0	NA	NA	NA	NA	NA
EPN2	EPN2_2197	0	NA	NA	NA	NA	NA
EPN3	EPN3_21339	0.56	1.7059	3.16017	0.54	0.589327	NA
EPO	EPO_28878	1.22	2.83541	3.13656	0.9	0.366002039677873	NA
EPOR	EPOR_2199; EPOR_33899	2.03	3.56609	3.12862	1.14	NA	NA
EPPIN	EPPIN_27173	0	NA	NA	NA	NA	NA
EPPIN-WFDC6	EPPIN-WFDC6_20296	0	NA	NA	NA	NA	NA
EPPK1	EPPK1_13693	0	NA	NA	NA	NA	NA
EPRS	EPRS_2200	0	NA	NA	NA	NA	NA
EPS8	EPS8_15828	1.68	3.29237	3.13114	1.05	0.293032906240174	NA
EPS8L3	EPS8L3_25915	0.32	0.892000387867299	3.19282	0.28	0.779955224001737	NA
EPSTI1	EPSTI1_20642	0	NA	NA	NA	NA	NA
EPX	EPX_16319	0	NA	NA	NA	NA	NA
EPYC	EPYC_12921	4.23	-6.30983	3.07553	-2.05	NA	NA
EQTN	EQTN_15654	0	NA	NA	NA	NA	NA
ERAS	ERAS_14865	1.01	2.5626	3.14071	0.82	0.414540322595896	NA
ERCC6	ERCC6_27175	0.98	2.52773	3.1413	0.8	0.421007702725421	NA
ERCC6L	ERCC6L_21151	0	NA	NA	NA	NA	NA
ERCC6-PGBD3	ERCC6-PGBD3_15833	0	NA	NA	NA	NA	NA
EREG	EREG_21427	0	NA	NA	NA	NA	NA
ERFE	ERFE_25095	0	NA	NA	NA	NA	NA
ERG	ERG_27176; ERG_28584	27.76	1.94583	1.62273	1.2	NA	NA
ERICH1	ERICH1_14709	0.24	0.448116404017047	3.21859	0.14	0.889270357523532	NA
ERICH3	ERICH3_25719	1.69	3.30801	3.13098	1.06	0.290721962780692	NA
ERICH4	ERICH4_28656	0	NA	NA	NA	NA	NA
ERICH6	ERICH6_28557	0	NA	NA	NA	NA	NA
ERICH6B	ERICH6B_13101	0	NA	NA	NA	NA	NA
ERMARD	ERMARD_21255	3.22	4.236	2.83971	1.49	0.135776741177639	NA
ERN2	ERN2_13009	0	NA	NA	NA	NA	NA
ERP27	ERP27_20903	0	NA	NA	NA	NA	NA
ERRFI1	ERRFI1_17232	177.34	-1.47927	1.72874	-0.86	NA	NA
ERVFRD-1	ERVFRD-1_25754	0	NA	NA	NA	NA	NA
ERVMER34-1	ERVMER34-1_25395	0	NA	NA	NA	NA	NA
ERVV-1	ERVV-1_25548	0	NA	NA	NA	NA	NA
ERVV-2	ERVV-2_15099	84.71	-25.5292	2.7997	-9.12	NA	NA
ESCO2	ESCO2_14044	0	NA	NA	NA	NA	NA
ESM1	ESM1_13680	0	NA	NA	NA	NA	NA
ESPL1	ESPL1_23715	0	NA	NA	NA	NA	NA
ESPN	ESPN_17608	3.66	4.42232	3.06044	1.44	0.148460399563384	NA
ESPNL	ESPNL_21931	0	NA	NA	NA	NA	NA
ESRP1	ESRP1_13554	65.64	-25.1506	2.79001	-9.01	NA	NA
ESRP2	ESRP2_23043	0	NA	NA	NA	NA	NA
ESRRA	ESRRA_2238	0	NA	NA	NA	NA	NA
ESRRB	ESRRB_23215	0	NA	NA	NA	NA	NA
ESX1	ESX1_19809	0.07	-1.74244	3.21652	-0.54	0.588014765433996	NA
ETFB	ETFB_2245	0	NA	NA	NA	NA	NA
ETFBKMT	ETFBKMT_10690	2	3.54523	3.1288	1.13	NA	NA
ETNK2	ETNK2_16583	0	NA	NA	NA	NA	NA
ETV2	ETV2_25547	0	NA	NA	NA	NA	NA
ETV3L	ETV3L_15058	0	NA	NA	NA	NA	NA
ETV4	ETV4_24909	0	NA	NA	NA	NA	NA
EVA1A	EVA1A_25674	0	NA	NA	NA	NA	NA
EVA1B	EVA1B_25789	0	NA	NA	NA	NA	NA
EVC	EVC_23596	2.71	3.98476	3.12558	1.27	0.202349426516821	NA
EVL	EVL_2255	0	NA	NA	NA	NA	NA
EVPL	EVPL_14384	0	NA	NA	NA	NA	NA
EVPLL	EVPLL_14809	0	NA	NA	NA	NA	NA
EVX1	EVX1_14383	0	NA	NA	NA	NA	NA
EVX2	EVX2_23603	0	NA	NA	NA	NA	NA
EXD1	EXD1_2257; EXD1_17707	0	NA	NA	NA	NA	NA
EXD3	EXD3_22406	0.64	1.8997	3.15472	0.6	0.547057636732416	NA
EXO1	EXO1_17006	0	NA	NA	NA	NA	NA
EXO5	EXO5_25834	2.88	4.07634	3.12503	1.3	0.192091182281926	NA
EXOC1	EXOC1_2261	0	NA	NA	NA	NA	NA
EXOC3L2	EXOC3L2_18249	0	NA	NA	NA	NA	NA
EXOC3L4	EXOC3L4_15557	0	NA	NA	NA	NA	NA
EXOC5	EXOC5_2262	0	NA	NA	NA	NA	NA
EXOC6B	EXOC6B_15055	0.08	-0.603148747902999	3.22592	-0.19	0.851684455730604	NA
EXOSC1	EXOSC1_15565	2.44	3.83787	3.12655	1.23	0.219631111253022	NA
EXOSC4	EXOSC4_2269	0	NA	NA	NA	NA	NA
EXOSC7	EXOSC7_2271	0	NA	NA	NA	NA	NA
EXTL2	EXTL2_15960	2.96	4.11464	2.87509	1.43	0.152392124186629	NA
EYA3	EYA3_10902	0.57	1.73047	3.15944	0.55	0.583887806153185	NA
EYA4	EYA4_20841	2.43	3.82651	3.12663	1.22	0.221010557785743	NA
EYS	EYS_27192; EYS_27193; EYS_11788	3.2	4.2281	3.12418	1.35	NA	NA
EZR	EZR_25288	195.33	2.81384	1.46141	1.93	NA	NA
F10	F10_2284	0	NA	NA	NA	NA	NA
F12	F12_28665	0	NA	NA	NA	NA	NA
F13B	F13B_28695	0	NA	NA	NA	NA	NA
F2	F2_2286	0	NA	NA	NA	NA	NA
F2R	F2R_10901	0	NA	NA	NA	NA	NA
F2RL1	F2RL1_19171	0.77	2.16452	3.14836	0.69	0.491761753063688	NA
F2RL2	F2RL2_11064	1.08	2.65632	3.1392	0.85	0.397454188060011	NA
F2RL3	F2RL3_15644	0	NA	NA	NA	NA	NA
F3	F3_2289; F3_21670	88.46	2.4235	1.67538	1.45	NA	NA
F5	F5_24874	1.96	3.51769	3.12903	1.12	0.260923406470882	NA
F7	F7_28453	0	NA	NA	NA	NA	NA
F8	F8_21661	0	NA	NA	NA	NA	NA
F9	F9_2297	0	NA	NA	NA	NA	NA
FA2H	FA2H_17578	5.32	-2.15174	2.93695	-0.73	NA	NA
FAAP100	FAAP100_21627	0	NA	NA	NA	NA	NA
FAAP24	FAAP24_25266	0	NA	NA	NA	NA	NA
FABP1	FABP1_2298; FABP1_11582	0.9	2.39537	3.14367	0.76	0.446080957026341	NA
FABP12	FABP12_33815	0	NA	NA	NA	NA	NA
FABP2	FABP2_26126	0	NA	NA	NA	NA	NA
FABP4	FABP4_21799	0	NA	NA	NA	NA	NA
FABP6	FABP6_25130	0.24	0.448116404017047	3.21859	0.14	0.889270357523532	NA
FABP9	FABP9_11953	0	NA	NA	NA	NA	NA
FADS2	FADS2_14893	97.38	-3.29392	2.30898	-1.43	NA	NA
FADS3	FADS3_28972	3.32	4.27855	2.80115	1.53	0.126655557622235	NA
FADS6	FADS6_18815	3.68	4.4262	3.1232	1.42	NA	NA
FAF1	FAF1_26011	3.23	4.24005	2.81393	1.51	0.131860645523021	NA
FAF2	FAF2_14690	1.85	3.43222	3.12979	1.1	NA	NA
FAH	FAH_2303	0	NA	NA	NA	NA	NA
FAIM	FAIM_2304	0	NA	NA	NA	NA	NA
FAIM2	FAIM2_19473	3.43	4.32857	3.08667	1.4	0.160812527725357	NA
FAM101B	FAM101B_18302	0	NA	NA	NA	NA	NA
FAM104A	FAM104A_13656	1.73	3.33466	3.13072	1.07	NA	NA
FAM109A	FAM109A_24122	0.23	0.437043687788354	3.21909	0.14	0.892006187543185	NA
FAM109B	FAM109B_11146	0	NA	NA	NA	NA	NA
FAM110A	FAM110A_25578	4.83	-4.90683	2.86168	-1.71	NA	NA
FAM110C	FAM110C_20024	1.23	2.84392	3.13645	0.91	0.364547303243988	NA
FAM111B	FAM111B_33552	0	NA	NA	NA	NA	NA
FAM114A2	FAM114A2_18682	3.48	4.34896	2.79585	1.56	0.119826251756877	NA
FAM117B	FAM117B_20897	0	NA	NA	NA	NA	NA
FAM120A	FAM120A_13396	176.41	-5.16233	2.09436	-2.46	NA	NA
FAM120B	FAM120B_14030	0	NA	NA	NA	NA	NA
FAM120C	FAM120C_12658	1.87	3.44793	3.12965	1.1	0.270592907842075	NA
FAM122B	FAM122B_22796	1.29	2.91921	3.13544	0.93	0.351834304776808	NA
FAM122C	FAM122C_2309; FAM122C_25545	2.31	3.75883	3.12711	1.2	NA	NA
FAM129C	FAM129C_14470	0	NA	NA	NA	NA	NA
FAM131C	FAM131C_24571	4.68	-1.52027	2.98217	-0.51	NA	NA
FAM132A	FAM132A_21542	3.58	4.3889	3.07659	1.43	0.153709894537576	NA
FAM135A	FAM135A_15203	132.86	-1.8115	1.43979	-1.26	NA	NA
FAM136A	FAM136A_16408	1.52	3.15316	3.13262	1.01	0.314146690980157	NA
FAM150A	FAM150A_28460	0	NA	NA	NA	NA	NA
FAM150B	FAM150B_24371	0	NA	NA	NA	NA	NA
FAM151A	FAM151A_17509	0	NA	NA	NA	NA	NA
FAM155B	FAM155B_23459	2.34	3.77245	3.12701	1.21	0.227660107023456	NA
FAM157A	FAM157A_17661	0	NA	NA	NA	NA	NA
FAM157B	FAM157B_10746	0	NA	NA	NA	NA	NA
FAM159B	FAM159B_23783	0.56	-3.51313	3.15514	-1.11	0.26551	NA
FAM160B2	FAM160B2_18726	2.79	4.03078	3.1253	1.29	0.197146146925845	NA
FAM161B	FAM161B_2312	0	NA	NA	NA	NA	NA
FAM163A	FAM163A_18288	0.61	1.83911	3.15635	0.58	0.560116101518735	NA
FAM166A	FAM166A_28865	2.6	3.9245	3.12597	1.26	0.209315268081594	NA
FAM166B	FAM166B_18147	2.17	3.66053	3.12786	1.17	NA	NA
FAM167B	FAM167B_21036	0	NA	NA	NA	NA	NA
FAM169A	FAM169A_22631	0	NA	NA	NA	NA	NA
FAM169B	FAM169B_12602	1.84	3.42964	3.12982	1.1	NA	NA
FAM170A	FAM170A_13223	0	NA	NA	NA	NA	NA
FAM170B	FAM170B_21716	0	NA	NA	NA	NA	NA
FAM173A	FAM173A_24688	87.43	-5.29934	2.62332	-2.02	NA	NA
FAM173B	FAM173B_33795	0.41	1.25756	3.17591	0.4	0.692128128370395	NA
FAM177B	FAM177B_25765	0	NA	NA	NA	NA	NA
FAM178B	FAM178B_25351	0.15	-0.122255405503691	3.22592	-0.04	0.969769	NA
FAM180B	FAM180B_20615	1.15	2.75318	3.13773	0.88	0.380247	NA
FAM181B	FAM181B_26361	1.51	0.292300903525848	3.02119	0.1	0.922924820074088	NA
FAM183A	FAM183A_28497	1.44	3.07428	3.13352	0.98	0.326546006650763	NA
FAM184B	FAM184B_23453	1.84	3.42987	3.10121	1.11	0.268736691601512	NA
FAM186A	FAM186A_20504	0	NA	NA	NA	NA	NA
FAM186B	FAM186B_12955	0	NA	NA	NA	NA	NA
FAM187B	FAM187B_25247	0	NA	NA	NA	NA	NA
FAM188B2	FAM188B2_34060	0	NA	NA	NA	NA	NA
FAM192A	FAM192A_2317	0	NA	NA	NA	NA	NA
FAM19A1	FAM19A1_13928	1.52	3.14699	3.13268	1	0.315105350212982	NA
FAM19A3	FAM19A3_13798	0	NA	NA	NA	NA	NA
FAM200A	FAM200A_25748	3.11	4.18743	2.84218	1.47	0.140665582764683	NA
FAM205A	FAM205A_15329	0	NA	NA	NA	NA	NA
FAM205C	FAM205C_33918	0	NA	NA	NA	NA	NA
FAM208B	FAM208B_23022	1.69	3.30289	3.13103	1.05	0.291476433791117	NA
FAM209A	FAM209A_17778	1.36	2.99159	3.13451	0.95	0.339879973217213	NA
FAM209B	FAM209B_24563	0.61	1.83911	3.15635	0.58	0.560116101518735	NA
FAM20A	FAM20A_23579; FAM20A_27204	2.95	4.10942	3.12483	1.32	0.188481275772037	NA
FAM20B	FAM20B_2318	0	NA	NA	NA	NA	NA
FAM210A	FAM210A_23472	1.33	2.95947	3.13492	0.94	0.345152931433497	NA
FAM214A	FAM214A_13942	129.75	-1.74829	1.90288	-0.92	NA	NA
FAM216B	FAM216B_14046	3.55	4.37858	3.08399	1.42	0.155672155375709	NA
FAM217A	FAM217A_16858	0	NA	NA	NA	NA	NA
FAM218A	FAM218A_21511	3.05	4.15695	2.83445	1.47	0.142489913417025	NA
FAM21C	FAM21C_2322	5.15	-3.41991	2.89706	-1.18	NA	NA
FAM220A	FAM220A_22290	8.3	-2.15447	2.6738	-0.81	NA	NA
FAM221B	FAM221B_23955	0	NA	NA	NA	NA	NA
FAM227B	FAM227B_21554	1.55	3.18821	3.13223	1.02	NA	NA
FAM228A	FAM228A_24474	0.81	2.25234	3.14649	0.72	0.474098982400572	NA
FAM229A	FAM229A_14878	0	NA	NA	NA	NA	NA
FAM231C	FAM231C_33912	1.45	3.08742	3.13336	0.99	0.324458	NA
FAM231D	FAM231D_33924	1.72	3.32881	3.13078	1.06	0.287666853097748	NA
FAM24A	FAM24A_19424	0	NA	NA	NA	NA	NA
FAM25A	FAM25A_12118	0	NA	NA	NA	NA	NA
FAM25C	FAM25C_33953	6.85	-3.2664	2.59841	-1.26	NA	NA
FAM25E	FAM25E_34020	0	NA	NA	NA	NA	NA
FAM25G	FAM25G_24767	0	NA	NA	NA	NA	NA
FAM26D	FAM26D_24312	0	NA	NA	NA	NA	NA
FAM26E	FAM26E_26611	0	NA	NA	NA	NA	NA
FAM26F	FAM26F_10649	94.88	-25.65	2.81358	-9.12	NA	NA
FAM35A	FAM35A_2324	0	NA	NA	NA	NA	NA
FAM3B	FAM3B_11565	2.25	-5.41353	3.08836	-1.75	NA	NA
FAM3D	FAM3D_10471	0.07	-0.603148747902998	3.22592	-0.19	0.851684455730604	NA
FAM46B	FAM46B_11494	1.04	-4.33882	3.1183	-1.39	0.164103	NA
FAM46D	FAM46D_24180	0	NA	NA	NA	NA	NA
FAM47A	FAM47A_14000	0	NA	NA	NA	NA	NA
FAM47B	FAM47B_22085	0	NA	NA	NA	NA	NA
FAM47C	FAM47C_11728	0.77	2.16452	3.14836	0.69	0.491761753063688	NA
FAM50A	FAM50A_2327	0	NA	NA	NA	NA	NA
FAM53A	FAM53A_23599	0.4	1.2169	3.17759	0.38	0.701746449440172	NA
FAM53B	FAM53B_14210	0	NA	NA	NA	NA	NA
FAM57A	FAM57A_2328	0	NA	NA	NA	NA	NA
FAM63A	FAM63A_2329	0	NA	NA	NA	NA	NA
FAM64A	FAM64A_26103	0	NA	NA	NA	NA	NA
FAM69B	FAM69B_28638	3.5	4.35731	3.11563	1.4	NA	NA
FAM71A	FAM71A_19338	0	NA	NA	NA	NA	NA
FAM71B	FAM71B_16826	3.83	-6.17148	3.07704	-2.01	NA	NA
FAM71C	FAM71C_23865	0	NA	NA	NA	NA	NA
FAM71D	FAM71D_28879	0.8	2.22327	3.14709	0.71	0.479907661018696	NA
FAM71E2	FAM71E2_18192	0	NA	NA	NA	NA	NA
FAM71F1	FAM71F1_2334; FAM71F1_19267	0.64	1.8997	3.15472	0.6	0.547057636732416	NA
FAM72A	FAM72A_22322	1.35	2.98081	3.13465	0.95	0.341643727642857	NA
FAM72B	FAM72B_13072	0	NA	NA	NA	NA	NA
FAM72D	FAM72D_33648	0	NA	NA	NA	NA	NA
FAM83A	FAM83A_26307	0	NA	NA	NA	NA	NA
FAM83B	FAM83B_13670	0	NA	NA	NA	NA	NA
FAM83C	FAM83C_23765	0	NA	NA	NA	NA	NA
FAM83D	FAM83D_14832	0.07	-0.603148747902998	3.22592	-0.19	0.851684455730604	NA
FAM83E	FAM83E_17689	0.07	-0.603148747902998	3.22592	-0.19	0.851684455730604	NA
FAM83F	FAM83F_19577	1.17	2.77581	3.13741	0.88	0.376292964323542	NA
FAM83G	FAM83G_24995	0	NA	NA	NA	NA	NA
FAM86B1	FAM86B1_23698	0.16	-0.122255405503692	3.22592	-0.04	0.969769	NA
FAM90A1	FAM90A1_19497	4.91	-4.10378	2.88115	-1.42	NA	NA
FAM98C	FAM98C_13088	0.64	1.8997	3.15472	0.6	0.547057636732416	NA
FAM9A	FAM9A_33852	0	NA	NA	NA	NA	NA
FAM9B	FAM9B_18232	0	NA	NA	NA	NA	NA
FAM9C	FAM9C_13091	0	NA	NA	NA	NA	NA
FAN1	FAN1_15959	99.8	-3.24853	2.28865	-1.42	NA	NA
FANCA	FANCA_27208; FANCA_21007	0.88	2.36138	3.14432	0.75	0.452653443283885	NA
FANCB	FANCB_19438	0	NA	NA	NA	NA	NA
FANCD2	FANCD2_16084	0.56	1.7059	3.16017	0.54	0.589327	NA
FANCD2OS	FANCD2OS_11609	0	NA	NA	NA	NA	NA
FANCE	FANCE_16241	0.8	2.22327	3.14709	0.71	0.479907661018696	NA
FANCG	FANCG_25117	1.86	3.44503	3.12968	1.1	0.271000374892395	NA
FANCI	FANCI_2338	0.32	0.892000387867299	3.19282	0.28	0.779955224001737	NA
FANCL	FANCL_2341	0.47	1.47852	3.16756	0.47	0.640664003469134	NA
FANCM	FANCM_19023	86.71	-3.19923	1.9448	-1.65	NA	NA
FAR2	FAR2_13476	143.79	-1.5728	2.12024	-0.74	NA	NA
FARP2	FARP2_21342; FARP2_27212; FARP2_27213	124.41	-4.69793	2.48611	-1.89	NA	NA
FAS	FAS_2345	84.71	-4.24898	2.25077	-1.89	NA	NA
FASLG	FASLG_2346; FASLG_21013	0	NA	NA	NA	NA	NA
FASTKD5	FASTKD5_2353	0	NA	NA	NA	NA	NA
FATE1	FATE1_20071	0	NA	NA	NA	NA	NA
FAU	FAU_2359	0	NA	NA	NA	NA	NA
FBL	FBL_2360	0	NA	NA	NA	NA	NA
FBLIM1	FBLIM1_15188	3.74	4.45387	3.12307	1.43	NA	NA
FBLN2	FBLN2_18239	0.4	1.2169	3.17759	0.38	0.701746449440172	NA
FBLN7	FBLN7_18889	0.81	2.25234	3.14649	0.72	0.474098982400572	NA
FBN1	FBN1_2363	0	NA	NA	NA	NA	NA
FBN3	FBN3_13460	105.87	-25.7986	2.61935	-9.85	NA	NA
FBP1	FBP1_18715	0	NA	NA	NA	NA	NA
FBP2	FBP2_28882	0	NA	NA	NA	NA	NA
FBRSL1	FBRSL1_18287	138.05	-2.51518	1.71528	-1.47	NA	NA
FBXL12	FBXL12_2366	0	NA	NA	NA	NA	NA
FBXL13	FBXL13_15915; FBXL13_27215	2.87	4.06872	3.12507	1.3	0.192929748336947	NA
FBXL15	FBXL15_19623	0.72	2.07053	3.15048	0.66	0.511046177811493	NA
FBXL20	FBXL20_24441	1.63	3.24908	3.13158	1.04	0.299493399281988	NA
FBXL21	FBXL21_21351	1.98	3.53118	3.12892	1.13	0.259081807945127	NA
FBXL22	FBXL22_17195	0	NA	NA	NA	NA	NA
FBXL6	FBXL6_14556	0.96	2.48742	3.142	0.79	0.428555	NA
FBXO10	FBXO10_14558	104.33	-2.6033	2.09134	-1.24	NA	NA
FBXO17	FBXO17_14838	77.78	-25.3258	2.79623	-9.06	NA	NA
FBXO21	FBXO21_2375	158.94	-4.47359	2.31521	-1.93	NA	NA
FBXO24	FBXO24_2376; FBXO24_16719	0	NA	NA	NA	NA	NA
FBXO32	FBXO32_28461	39.83	2.15846	1.64537	1.31	NA	NA
FBXO36	FBXO36_18995	3.56	4.37927	3.07274	1.43	0.154098903368535	NA
FBXO40	FBXO40_24030	0	NA	NA	NA	NA	NA
FBXO43	FBXO43_10938	0	NA	NA	NA	NA	NA
FBXO45	FBXO45_24562	0.24	0.448116404017047	3.21859	0.14	0.889270357523532	NA
FBXO47	FBXO47_17746	0	NA	NA	NA	NA	NA
FBXO8	FBXO8_25806	1.52	3.15316	3.13262	1.01	0.314146690980157	NA
FBXW10	FBXW10_13062	0	NA	NA	NA	NA	NA
FBXW12	FBXW12_23814	0	NA	NA	NA	NA	NA
FBXW9	FBXW9_25978	0.2	0.334544779042567	3.22191	0.1	0.917301	NA
FCAMR	FCAMR_11951	0	NA	NA	NA	NA	NA
FCER1A	FCER1A_13199	3.03	4.14868	3.12461	1.33	0.184263	NA
FCER2	FCER2_2378; FCER2_13201	0	NA	NA	NA	NA	NA
FCGBP	FCGBP_22986	2.78	4.02223	2.89963	1.39	0.165394064237124	NA
FCGR1CP	FCGR1CP_29031	2.5	3.87068	3.12632	1.24	0.215681114302626	NA
FCGR2A	FCGR2A_16118	1.87	3.44793	3.12965	1.1	0.270592907842075	NA
FCHSD1	FCHSD1_16964	1.43	3.06393	3.13364	0.98	0.328194921306379	NA
FCMR	FCMR_23874	2.98	4.12322	3.12476	1.32	0.186990286382382	NA
FCN1	FCN1_28785	0	NA	NA	NA	NA	NA
FCN2	FCN2_11056	0	NA	NA	NA	NA	NA
FCN3	FCN3_19405	2.54	3.88949	3.1262	1.24	NA	NA
FCRL1	FCRL1_28724	0	NA	NA	NA	NA	NA
FCRL2	FCRL2_17551	0	NA	NA	NA	NA	NA
FCRL3	FCRL3_20260; FCRL3_28332; FCRL3_29023	0	NA	NA	NA	NA	NA
FCRL4	FCRL4_12499	86.57	-4.00781	2.22139	-1.8	NA	NA
FCRL5	FCRL5_10514	0	NA	NA	NA	NA	NA
FCRL6	FCRL6_26326	1.42	3.05725	3.13372	0.98	NA	NA
FCRLA	FCRLA_14150	0	NA	NA	NA	NA	NA
FCRLB	FCRLB_24300	0	NA	NA	NA	NA	NA
FDCSP	FDCSP_16619	0	NA	NA	NA	NA	NA
FDX2	FDX2_34018	0	NA	NA	NA	NA	NA
FDXR	FDXR_2383; FDXR_21471	1.51	-1.74629	3.05882	-0.57	0.568065961372819	NA
FEN1	FEN1_2387	0	NA	NA	NA	NA	NA
FER	FER_17900	0	NA	NA	NA	NA	NA
FER1L5	FER1L5_13688	0	NA	NA	NA	NA	NA
FER1L6	FER1L6_20553	5.31	4.95822	3.12115	1.59	NA	NA
FERD3L	FERD3L_25693	0	NA	NA	NA	NA	NA
FES	FES_23902	128.67	-0.389476577958037	1.59426	-0.24	NA	NA
FETUB	FETUB_2391; FETUB_22341	0	NA	NA	NA	NA	NA
FEV	FEV_17811	0	NA	NA	NA	NA	NA
FEZF1	FEZF1_19933	2.74	4.00249	3.12547	1.28	NA	NA
FFAR1	FFAR1_20774	0.64	1.8997	3.15472	0.6	0.547057636732416	NA
FFAR2	FFAR2_15041	0	NA	NA	NA	NA	NA
FFAR3	FFAR3_20790	0	NA	NA	NA	NA	NA
FFAR4	FFAR4_14127	0	NA	NA	NA	NA	NA
FGA	FGA_14673	0	NA	NA	NA	NA	NA
FGB	FGB_2397	0	NA	NA	NA	NA	NA
FGD3	FGD3_20073	67.32	2.20959	1.65929	1.33	NA	NA
FGF10	FGF10_22305	32.04	-5.42784	2.52083	-2.15	NA	NA
FGF11	FGF11_17763	0.4	1.2169	3.17759	0.38	0.701746449440172	NA
FGF16	FGF16_24307	0.81	2.25234	3.14649	0.72	0.474098982400572	NA
FGF17	FGF17_2402	0	NA	NA	NA	NA	NA
FGF18	FGF18_19383	0.88	2.35326	3.14447	0.75	0.454231691680206	NA
FGF19	FGF19_11561	0	NA	NA	NA	NA	NA
FGF20	FGF20_14379	2.1	3.61478	3.12822	1.16	NA	NA
FGF21	FGF21_28870	0.61	1.84173	3.15628	0.58	0.559547204919895	NA
FGF22	FGF22_21182	101.28	-25.7437	2.81652	-9.14	NA	NA
FGF23	FGF23_27222	0	NA	NA	NA	NA	NA
FGF3	FGF3_10808	0	NA	NA	NA	NA	NA
FGF4	FGF4_28941	0	NA	NA	NA	NA	NA
FGF5	FGF5_15348; FGF5_27223	1.23	2.84392	3.13645	0.91	0.364547303243988	NA
FGF6	FGF6_10894	0	NA	NA	NA	NA	NA
FGF8	FGF8_28239	0	NA	NA	NA	NA	NA
FGFBP1	FGFBP1_14504	4.79	-6.4893	3.02826	-2.14	NA	NA
FGFBP2	FGFBP2_20816	1.13	2.72893	3.13809	0.87	0.384510348147009	NA
FGFR4	FGFR4_2419	0	NA	NA	NA	NA	NA
FGFRL1	FGFRL1_22397	0.34	0.996458936999788	3.18755	0.31	0.754577382940043	NA
FGG	FGG_23945	0	NA	NA	NA	NA	NA
FGL1	FGL1_11631	1.47	3.09866	3.13323	0.99	0.322679156335054	NA
FGR	FGR_26336	0.32	0.892000387867299	3.19282	0.28	0.779955224001737	NA
FHDC1	FHDC1_18464	0	NA	NA	NA	NA	NA
FHL2	FHL2_2423	0.48	1.482	3.16743	0.47	0.639865215516201	NA
FHL5	FHL5_19615	0	NA	NA	NA	NA	NA
FHOD3	FHOD3_26633	0	NA	NA	NA	NA	NA
FIBCD1	FIBCD1_22020	0	NA	NA	NA	NA	NA
FIG4	FIG4_20285	2.3	3.74964	2.97968	1.26	0.208246	NA
FIGF	FIGF_28363	0	NA	NA	NA	NA	NA
FIGLA	FIGLA_10711	0	NA	NA	NA	NA	NA
FIS1	FIS1_2429	0	NA	NA	NA	NA	NA
FITM1	FITM1_15484	112.65	-25.885	2.82153	-9.17	NA	NA
FIZ1	FIZ1_13360	4.15	4.60041	3.12244	1.47	NA	NA
FJX1	FJX1_14540	148.89	-26.2641	2.83564	-9.26	NA	NA
FKBP15	FKBP15_24746	1.13	2.72893	3.13809	0.87	0.384510348147009	NA
FKBP6	FKBP6_23386	0	NA	NA	NA	NA	NA
FKBP7	FKBP7_16166	6.29	-21.9546	2.93777	-7.47	NA	NA
FKBPL	FKBPL_22150	0	NA	NA	NA	NA	NA
FKRP	FKRP_19118	1.78	3.37325	3.13035	1.08	NA	NA
FKSG49	FKSG49_29036	0	NA	NA	NA	NA	NA
FKTN	FKTN_14063	1.96	3.52199	3.129	1.13	NA	NA
FLAD1	FLAD1_28296	2.93	4.09962	3.12489	1.31	0.189545770607207	NA
FLG	FLG_24944	0	NA	NA	NA	NA	NA
FLG2	FLG2_24599	0	NA	NA	NA	NA	NA
FLJ20518	FLJ20518_33998	0	NA	NA	NA	NA	NA
FLJ22763	FLJ22763_2441	0	NA	NA	NA	NA	NA
FLJ39632	FLJ39632_2442	0.48	1.482	3.16743	0.47	0.639865215516201	NA
FLJ44313	FLJ44313_20127	0	NA	NA	NA	NA	NA
FLJ45513	FLJ45513_15717	0	NA	NA	NA	NA	NA
FLNC	FLNC_2444	0	NA	NA	NA	NA	NA
FLRT2	FLRT2_20435	150.57	-3.06046	1.86904	-1.64	NA	NA
FLT3	FLT3_23905	1.48	3.1115	3.13309	0.99	0.320656491166323	NA
FLT4	FLT4_12163	0	NA	NA	NA	NA	NA
FLVCR2	FLVCR2_15636	1.57	3.19452	3.13216	1.02	0.307771101430879	NA
FLYWCH1	FLYWCH1_19532	27.07	1.05378	1.67567	0.63	NA	NA
FLYWCH2	FLYWCH2_25686	2.77	4.01844	2.87723	1.4	0.162523011499821	NA
FMNL3	FMNL3_18648	0	NA	NA	NA	NA	NA
FMO1	FMO1_13664	0	NA	NA	NA	NA	NA
FMO4	FMO4_13663	1.77	3.36817	3.13039	1.08	NA	NA
FMO5	FMO5_2453; FMO5_11213	0.49	1.5129	3.16637	0.48	0.632790599676616	NA
FMOD	FMOD_13662	0.68	1.9904	3.15241	0.63	0.527786705620616	NA
FMR1NB	FMR1NB_16481	0	NA	NA	NA	NA	NA
FNDC1	FNDC1_26260	0	NA	NA	NA	NA	NA
FNDC11	FNDC11_23841	1.38	3.0141	3.13424	0.96	0.336215978564618	NA
FNDC7	FNDC7_14229	1.79	3.39218	3.13017	1.08	0.278494539429033	NA
FNDC8	FNDC8_26081	1.22	2.83541	3.13656	0.9	0.366002039677873	NA
FOLH1B	FOLH1B_15606	0	NA	NA	NA	NA	NA
FOLR1	FOLR1_25183	0	NA	NA	NA	NA	NA
FOLR3	FOLR3_11633	0	NA	NA	NA	NA	NA
FOSL1	FOSL1_2463	3.47	4.34483	3.08199	1.41	0.158614006303362	NA
FOXA1	FOXA1_22204	0.08	-0.603148747902999	3.22592	-0.19	0.851684455730604	NA
FOXA2	FOXA2_11651	0.47	1.47852	3.16756	0.47	0.640664003469134	NA
FOXA3	FOXA3_19683	1.04	2.60333	3.14004	0.83	0.407062758804485	NA
FOXB1	FOXB1_11088	0	NA	NA	NA	NA	NA
FOXB2	FOXB2_25473	0	NA	NA	NA	NA	NA
FOXC1	FOXC1_25905	0	NA	NA	NA	NA	NA
FOXD1	FOXD1_22696	0	NA	NA	NA	NA	NA
FOXD2	FOXD2_25424	0	NA	NA	NA	NA	NA
FOXD4	FOXD4_22024	1.81	3.4044	3.13005	1.09	0.27675	NA
FOXD4L4	FOXD4L4_20962	0	NA	NA	NA	NA	NA
FOXD4L6	FOXD4L6_19631	0	NA	NA	NA	NA	NA
FOXE1	FOXE1_22697	0	NA	NA	NA	NA	NA
FOXE3	FOXE3_11091	0.24	0.448116404017047	3.21859	0.14	0.889270357523532	NA
FOXF1	FOXF1_12684	8.45	-4.41737	2.76799	-1.6	NA	NA
FOXH1	FOXH1_20927	0	NA	NA	NA	NA	NA
FOXI1	FOXI1_11081	0	NA	NA	NA	NA	NA
FOXI2	FOXI2_17049	5.31	-2.37726	2.94376	-0.81	NA	NA
FOXI3	FOXI3_14902	8.42	-22.3063	2.85733	-7.81	NA	NA
FOXL1	FOXL1_11988	0.68	1.97986	3.15267	0.63	0.530008228774107	NA
FOXL2	FOXL2_16468	0	NA	NA	NA	NA	NA
FOXL2NB	FOXL2NB_15270	0	NA	NA	NA	NA	NA
FOXM1	FOXM1_2479	0	NA	NA	NA	NA	NA
FOXN1	FOXN1_10787	0	NA	NA	NA	NA	NA
FOXN2	FOXN2_22311	3.76	-6.14146	3.07738	-2	NA	NA
FOXN4	FOXN4_25106	0	NA	NA	NA	NA	NA
FOXO6	FOXO6_12624	0	NA	NA	NA	NA	NA
FOXP3	FOXP3_28645	0	NA	NA	NA	NA	NA
FOXP4	FOXP4_16822	1.51	3.1382	3.13278	1	0.316474478906487	NA
FOXQ1	FOXQ1_33494	2.45	3.1378	3.02384	1.04	0.299415397868585	NA
FOXR1	FOXR1_19190	0	NA	NA	NA	NA	NA
FOXR2	FOXR2_12664	43.84	-24.6028	2.77972	-8.85	NA	NA
FOXS1	FOXS1_17756	0	NA	NA	NA	NA	NA
FPGT	FPGT_16510	0.89	2.37421	3.14407	0.76	0.450166652013084	NA
FPR2	FPR2_11061	13.81	-22.9208	2.79123	-8.21	NA	NA
FPR3	FPR3_20942	0.48	1.482	3.16743	0.47	0.639865215516201	NA
FRA10AC1	FRA10AC1_17591	0	NA	NA	NA	NA	NA
FREM1	FREM1_26254	3.06	4.16249	3.12453	1.33	NA	NA
FREM3	FREM3_22002	0	NA	NA	NA	NA	NA
FRG1	FRG1_22700	0	NA	NA	NA	NA	NA
FRG2	FRG2_24394	3.68	4.43046	3.12318	1.42	NA	NA
FRG2B	FRG2B_12668	0	NA	NA	NA	NA	NA
FRG2C	FRG2C_28781	0	NA	NA	NA	NA	NA
FRK	FRK_20943	2.15	3.65185	3.02283	1.21	0.227013058729937	NA
FRMD1	FRMD1_28795	0	NA	NA	NA	NA	NA
FRMPD2	FRMPD2_18129	1.44	3.07428	3.13352	0.98	0.326546006650763	NA
FRMPD3	FRMPD3_14996	2.09	3.61287	3.02648	1.19	0.232574017596074	NA
FRRS1	FRRS1_24032	1.78	3.38472	3.13024	1.08	NA	NA
FRRS1L	FRRS1L_19094	24.56	1.79736	1.63397	1.1	NA	NA
FSCB	FSCB_12952	0	NA	NA	NA	NA	NA
FSCN3	FSCN3_20381	0	NA	NA	NA	NA	NA
FSD1	FSD1_2495	49.9	2.71797	1.62748	1.67	NA	NA
FSD1L	FSD1L_23152	3.63	4.40781	2.49599	1.77	0.0774037545570441	NA
FSD2	FSD2_26106	0.48	1.482	3.16743	0.47	0.639865215516201	NA
FSHB	FSHB_28997	0.08	-0.603148747902999	3.22592	-0.19	0.851684455730604	NA
FSHR	FSHR_19317	0	NA	NA	NA	NA	NA
FSIP2	FSIP2_23049	0	NA	NA	NA	NA	NA
FST	FST_23553	0	NA	NA	NA	NA	NA
FSTL3	FSTL3_14058	1.88	3.45501	3.12959	1.1	NA	NA
FTH1P18	FTH1P18_12791	0.32	0.892000387867299	3.19282	0.28	0.779955224001737	NA
FTHL17	FTHL17_22124	0	NA	NA	NA	NA	NA
FTMT	FTMT_26441	0	NA	NA	NA	NA	NA
FUBP1	FUBP1_2514	1.93	3.49751	3.10933	1.12	0.260655200733632	NA
FUNDC1	FUNDC1_15523	0.85	2.31442	3.14523	0.74	0.461820807646578	NA
FUNDC2	FUNDC2_24689	0	NA	NA	NA	NA	NA
FURIN	FURIN_27246	2.85	4.05804	3.12513	1.3	NA	NA
FUT1	FUT1_2519	1.64	3.26552	3.13141	1.04	0.297028451183407	NA
FUT2	FUT2_2520; FUT2_28611	1.31	2.93152	3.13528	0.94	0.349782631255462	NA
FUT3	FUT3_2521; FUT3_25568	0	NA	NA	NA	NA	NA
FUT5	FUT5_20938	2.09	3.61012	3.12826	1.15	0.248486	NA
FUT6	FUT6_25321	0	NA	NA	NA	NA	NA
FUT7	FUT7_24418	0	NA	NA	NA	NA	NA
FXYD2	FXYD2_27247	0	NA	NA	NA	NA	NA
FXYD3	FXYD3_15019	76.53	-3.91221	2.25431	-1.74	NA	NA
FXYD4	FXYD4_2524; FXYD4_25472	0	NA	NA	NA	NA	NA
FXYD6-FXYD2	FXYD6-FXYD2_27248	0	NA	NA	NA	NA	NA
FZD10	FZD10_26157	2.39	3.80754	2.95873	1.29	0.198134281398244	NA
FZD2	FZD2_11193	9.91	-2.31477	2.60962	-0.89	NA	NA
FZD3	FZD3_25308	0.48	1.482	3.16743	0.47	0.639865215516201	NA
FZD4	FZD4_18272	0.54	1.67006	3.16126	0.53	0.597298614540753	NA
FZD5	FZD5_16718	184.94	-2.95441	1.92411	-1.54	NA	NA
FZD7	FZD7_2537	0	NA	NA	NA	NA	NA
FZD8	FZD8_25958	0.64	1.8997	3.15472	0.6	0.547057636732416	NA
FZD9	FZD9_25888	2.02	3.56183	3.12866	1.14	0.254931069656857	NA
FZR1	FZR1_26282	2.39	3.80272	2.95353	1.29	0.197914795026342	NA
G2E3	G2E3_23539	0	NA	NA	NA	NA	NA
G6PC	G6PC_2546	0	NA	NA	NA	NA	NA
G6PC2	G6PC2_21131	1.15	2.75066	3.13777	0.88	0.380687476943889	NA
GAB4	GAB4_20715	0	NA	NA	NA	NA	NA
GABRA4	GABRA4_13779	0	NA	NA	NA	NA	NA
GABRA6	GABRA6_2558	0	NA	NA	NA	NA	NA
GABRB2	GABRB2_15020	132.19	-2.90126	2.11458	-1.37	NA	NA
GABRP	GABRP_15538	1.67	-4.99624	3.09754	-1.61	NA	NA
GABRR1	GABRR1_15783	0.95	2.47393	3.14224	0.79	0.431098096435534	NA
GABRR2	GABRR2_25878	0.4	1.2169	3.17759	0.38	0.701746449440172	NA
GABRR3	GABRR3_11444	0	NA	NA	NA	NA	NA
GADL1	GADL1_15934	0	NA	NA	NA	NA	NA
GAGE1	GAGE1_2574	0	NA	NA	NA	NA	NA
GAGE10	GAGE10_13479	1.35	2.98703	3.13457	0.95	NA	NA
GAGE12B	GAGE12B_33573	0	NA	NA	NA	NA	NA
GAGE12D	GAGE12D_33654	0	NA	NA	NA	NA	NA
GAGE12E	GAGE12E_33625	0	NA	NA	NA	NA	NA
GAGE12F	GAGE12F_2576	0	NA	NA	NA	NA	NA
GAGE12H	GAGE12H_33626	1.46	3.09221	3.13331	0.99	0.3237	NA
GAGE12J	GAGE12J_2577	0	NA	NA	NA	NA	NA
GAGE13	GAGE13_33940	0	NA	NA	NA	NA	NA
GAGE2A	GAGE2A_20694	0.74	2.12731	3.14918	0.68	0.499351586626778	NA
GAGE2E	GAGE2E_33978	0	NA	NA	NA	NA	NA
GAGE4	GAGE4_2578	0	NA	NA	NA	NA	NA
GAL3ST2	GAL3ST2_26554	8.15	19.6815	3.11954	6.31	NA	NA
GAL3ST3	GAL3ST3_15792	2.29	3.74377	3.12722	1.2	0.231245820625442	NA
GALC	GALC_17544	2.01	3.55624	3.09343	1.15	0.250304559206316	NA
GALM	GALM_11429	2.68	3.97257	3.12566	1.27	0.203744221464332	NA
GALNT12	GALNT12_24149	0	NA	NA	NA	NA	NA
GALNT13	GALNT13_19741	0.48	1.482	3.16743	0.47	0.639865215516201	NA
GALNT14	GALNT14_27251; GALNT14_21121	1.3	2.93274	3.13526	0.94	0.349578694934261	NA
GALNT5	GALNT5_23701	0	NA	NA	NA	NA	NA
GALNT7	GALNT7_19636	69.09	-5.50748	2.58869	-2.13	NA	NA
GALNT8	GALNT8_28664	3.04	4.15292	3.12459	1.33	0.183812	NA
GALNTL5	GALNTL5_22010	0	NA	NA	NA	NA	NA
GALP	GALP_11267	0.88	2.36738	3.1442	0.75	0.451487912401459	NA
GALR1	GALR1_25289	1.61	3.23242	3.13176	1.03	0.302005255399685	NA
GALR2	GALR2_15061	0	NA	NA	NA	NA	NA
GANC	GANC_11667	2.69	3.9762	3.12564	1.27	0.203328588661984	NA
GAPDHS	GAPDHS_21314	132.15	-8.04042	2.46694	-3.26	NA	NA
GAPT	GAPT_25002	2.04	3.57398	3.12856	1.14	0.253299	NA
GART	GART_25362	0	NA	NA	NA	NA	NA
GAS1	GAS1_12222	3.38	4.30735	3.12377	1.38	NA	NA
GAS2L2	GAS2L2_15257	3.63	4.40742	3.12329	1.41	NA	NA
GAST	GAST_18887	0	NA	NA	NA	NA	NA
GATA1	GATA1_10809	0	NA	NA	NA	NA	NA
GATA2	GATA2_2599	11.23	-2.88357	2.56509	-1.12	NA	NA
GATA3	GATA3_2600	0	NA	NA	NA	NA	NA
GATA4	GATA4_19388	0.47	1.47852	3.16756	0.47	0.640664003469134	NA
GATA5	GATA5_28621	0	NA	NA	NA	NA	NA
GATA6	GATA6_11986	0	NA	NA	NA	NA	NA
GBA3	GBA3_23191	0.2	0.334544779042567	3.22191	0.1	0.917301	NA
GBP2	GBP2_11638	200.17	1.08608	1.65925	0.65	NA	NA
GBP5	GBP5_2607; GBP5_11495	29.94	-2.64366	2.44099	-1.08	NA	NA
GBP6	GBP6_22071	0.32	0.892000387867299	3.19282	0.28	0.779955224001737	NA
GBP7	GBP7_17086	0	NA	NA	NA	NA	NA
GBX1	GBX1_23656	0	NA	NA	NA	NA	NA
GBX2	GBX2_2608; GBX2_23851	84.73	-4.18236	2.24537	-1.86	NA	NA
GC	GC_29019	0	NA	NA	NA	NA	NA
GCFC2	GCFC2_24804	1.23	2.84392	3.13645	0.91	0.364547303243988	NA
GCG	GCG_26347	0.88	2.36738	3.1442	0.75	0.451487912401459	NA
GCGR	GCGR_18859	0	NA	NA	NA	NA	NA
GCH1	GCH1_18455	1.95	3.51322	3.12907	1.12	0.261536810542324	NA
GCM1	GCM1_18407	5.5	-21.7901	2.97151	-7.33	NA	NA
GCM2	GCM2_21377	0	NA	NA	NA	NA	NA
GCNT1	GCNT1_15356	0	NA	NA	NA	NA	NA
GCNT3	GCNT3_13241	0	NA	NA	NA	NA	NA
GCNT6	GCNT6_34014	1.75	3.35144	3.13056	1.07	0.284367859232828	NA
GCNT7	GCNT7_21240	0	NA	NA	NA	NA	NA
GCSAM	GCSAM_14534	0	NA	NA	NA	NA	NA
GCSAML	GCSAML_27259; GCSAML_21869; GCSAML_27260	0	NA	NA	NA	NA	NA
GDAP2	GDAP2_19604	3.57	4.3824	3.07796	1.42	0.154504661664806	NA
GDF15	GDF15_2621; GDF15_18329	5.07	0.756609472867602	2.58945	0.29	NA	NA
GDF2	GDF2_15117	1.38	3.0141	3.13424	0.96	0.336215978564618	NA
GDF3	GDF3_26184	0	NA	NA	NA	NA	NA
GDF5	GDF5_22219	0	NA	NA	NA	NA	NA
GDF6	GDF6_15385	0	NA	NA	NA	NA	NA
GDF7	GDF7_2622; GDF7_15077	0.95	2.47393	3.14224	0.79	0.431098096435534	NA
GDF9	GDF9_10651	0	NA	NA	NA	NA	NA
GDNF-AS1	GDNF-AS1_19675	0.74	2.12731	3.14918	0.68	0.499351586626778	NA
GDPD2	GDPD2_28704	10.19	-1.34332	2.65393	-0.51	NA	NA
GDPD4	GDPD4_23308	1.69	3.30397	3.13102	1.06	NA	NA
GDPGP1	GDPGP1_17037	0	NA	NA	NA	NA	NA
GEM	GEM_19670	6.12	-2.86958	2.88647	-0.99	NA	NA
GEMIN7	GEMIN7_13477	111.59	-3.99149	2.29122	-1.74	NA	NA
GFI1	GFI1_19672	0	NA	NA	NA	NA	NA
GFI1B	GFI1B_24331	0	NA	NA	NA	NA	NA
GFPT1	GFPT1_2636	1.61	3.23678	3.13171	1.03	NA	NA
GFRA1	GFRA1_26360	0	NA	NA	NA	NA	NA
GFRA4	GFRA4_22674	0	NA	NA	NA	NA	NA
GFRAL	GFRAL_28876	0	NA	NA	NA	NA	NA
GFY	GFY_28993	0	NA	NA	NA	NA	NA
GGCT	GGCT_2637	1.34	2.97065	3.13478	0.95	0.343310725653306	NA
GGCX	GGCX_2638	35.27	2.67134	1.58979	1.68	NA	NA
GGN	GGN_14742	2.18	3.66923	3.12779	1.17	NA	NA
GGNBP2	GGNBP2_26462	154.15	-0.650313228671328	1.65749	-0.39	NA	NA
GGPS1	GGPS1_25187	3.29	4.26609	2.80295	1.52	0.128009766089669	NA
GGT5	GGT5_11580	2.47	3.85526	3.12643	1.23	NA	NA
GGTLC1	GGTLC1_24035	0.48	1.482	3.16743	0.47	0.639865215516201	NA
GH1	GH1_24284	0	NA	NA	NA	NA	NA
GH2	GH2_18878	0.4	1.2169	3.17759	0.38	0.701746449440172	NA
GHR	GHR_2644	1.29	2.91921	3.13544	0.93	0.351834304776808	NA
GHRH	GHRH_28545	0	NA	NA	NA	NA	NA
GHRHR	GHRHR_17579	0	NA	NA	NA	NA	NA
GHRL	GHRL_21954; GHRL_27269; GHRL_27270	3.07	4.16732	3.12451	1.33	0.182286	NA
GHSR	GHSR_18343	0	NA	NA	NA	NA	NA
GIF	GIF_11604	0	NA	NA	NA	NA	NA
GIMAP1	GIMAP1_33510	0.23	0.437043687788354	3.21909	0.14	0.892006187543185	NA
GIMD1	GIMD1_18976	0	NA	NA	NA	NA	NA
GIN1	GIN1_14366	2.82	4.04276	2.87285	1.41	0.159359139991722	NA
GINS1	GINS1_12127	0.81	2.25234	3.14649	0.72	0.474098982400572	NA
GINS4	GINS4_13918	0.56	1.7059	3.16017	0.54	0.589327	NA
GIP	GIP_14157	0	NA	NA	NA	NA	NA
GIPC3	GIPC3_17390	3.6	4.39723	3.0662	1.43	0.151544153623866	NA
GIPR	GIPR_18857	1.54	3.16638	3.13247	1.01	0.312100034767175	NA
GJA10	GJA10_11566	0	NA	NA	NA	NA	NA
GJA3	GJA3_14006	0	NA	NA	NA	NA	NA
GJA4	GJA4_20823	1.72	3.32625	3.1308	1.06	0.288040960250857	NA
GJA8	GJA8_19669	0	NA	NA	NA	NA	NA
GJA9	GJA9_23014	0	NA	NA	NA	NA	NA
GJB3	GJB3_21002	0	NA	NA	NA	NA	NA
GJB4	GJB4_25615	0	NA	NA	NA	NA	NA
GJB5	GJB5_19677	0	NA	NA	NA	NA	NA
GJB6	GJB6_16717	2.52	3.88439	3.12623	1.24	0.214046808426346	NA
GJB7	GJB7_22252	0	NA	NA	NA	NA	NA
GJC1	GJC1_15499	0	NA	NA	NA	NA	NA
GJC3	GJC3_19832	0	NA	NA	NA	NA	NA
GJD3	GJD3_18710	0.27	0.677277743482684	3.20487	0.21	0.832631742037685	NA
GJD4	GJD4_2656	0	NA	NA	NA	NA	NA
GK2	GK2_21800	0	NA	NA	NA	NA	NA
GKN1	GKN1_14782	0	NA	NA	NA	NA	NA
GKN2	GKN2_28697	0	NA	NA	NA	NA	NA
GLB1L2	GLB1L2_21611	3.64	3.40212	2.61268	1.3	0.192861292752458	NA
GLCE	GLCE_11121	0.8	2.22327	3.14709	0.71	0.479907661018696	NA
GLDN	GLDN_19430	2.17	3.66413	3.12783	1.17	0.241414013453748	NA
GLI1	GLI1_2663; GLI1_19678	0.56	1.7059	3.16017	0.54	0.589327	NA
GLI2	GLI2_2664	0	NA	NA	NA	NA	NA
GLIPR1	GLIPR1_13616	1.8	3.39217	3.13017	1.08	0.278497090829339	NA
GLIPR1L1	GLIPR1L1_10715	0	NA	NA	NA	NA	NA
GLIPR1L2	GLIPR1L2_25325	0	NA	NA	NA	NA	NA
GLIS1	GLIS1_22354	0	NA	NA	NA	NA	NA
GLIS2	GLIS2_18936	1.74	3.34431	3.13062	1.07	0.285404526427164	NA
GLMP	GLMP_12500	0	NA	NA	NA	NA	NA
GLOD5	GLOD5_13677	0	NA	NA	NA	NA	NA
GLP1R	GLP1R_2671; GLP1R_28566	0	NA	NA	NA	NA	NA
GLP2R	GLP2R_28984	0	NA	NA	NA	NA	NA
GLRA3	GLRA3_21059	0	NA	NA	NA	NA	NA
GLRA4	GLRA4_12359	170.93	-26.4578	2.84304	-9.31	NA	NA
GLRB	GLRB_2673; GLRB_17147	0.25	-1.96606	3.20748	-0.61	0.539902	NA
GLRX2	GLRX2_2675	0.24	0.448116404017047	3.21859	0.14	0.889270357523532	NA
GLT1D1	GLT1D1_11670	140.26	-3.6551	2.09131	-1.75	NA	NA
GLT6D1	GLT6D1_20416	0	NA	NA	NA	NA	NA
GLTPD2	GLTPD2_15570	88.67	-25.5639	2.80164	-9.12	NA	NA
GLTSCR2	GLTSCR2_2677	228.04	2.0868	1.50348	1.39	NA	NA
GLUD1	GLUD1_2678	1.47	3.09952	3.13322	0.99	0.322543554460253	NA
GLYAT	GLYAT_29016	0	NA	NA	NA	NA	NA
GLYATL1	GLYATL1_18203	0.64	1.8997	3.15472	0.6	0.547057636732416	NA
GLYATL2	GLYATL2_23738	0	NA	NA	NA	NA	NA
GLYATL3	GLYATL3_23326	0	NA	NA	NA	NA	NA
GMCL1	GMCL1_2681	0.96	2.48742	3.142	0.79	0.428555	NA
GML	GML_20809	0	NA	NA	NA	NA	NA
GMPPA	GMPPA_22307	6.9	-1.22782	2.42459	-0.51	NA	NA
GMPS	GMPS_16827	1.46	3.09221	3.13331	0.99	0.3237	NA
GNA11	GNA11_2692	0.4	1.2169	3.17759	0.38	0.701746449440172	NA
GNA15	GNA15_2693	0.4	1.2169	3.17759	0.38	0.701746449440172	NA
GNAT1	GNAT1_25441	0	NA	NA	NA	NA	NA
GNAT2	GNAT2_28994	0	NA	NA	NA	NA	NA
GNAT3	GNAT3_23357	0	NA	NA	NA	NA	NA
GNB1L	GNB1L_18189	0.4	1.2169	3.17759	0.38	0.701746449440172	NA
GNGT1	GNGT1_28262	0	NA	NA	NA	NA	NA
GNLY	GNLY_23496	0.4	1.2169	3.17759	0.38	0.701746449440172	NA
GNPNAT1	GNPNAT1_2724; GNPNAT1_23079	3.35	4.29276	2.80485	1.53	0.125897980539415	NA
GNRH1	GNRH1_25437	0	NA	NA	NA	NA	NA
GNRH2	GNRH2_21376	96.44	-5.09701	2.64385	-1.93	NA	NA
GNRHR	GNRHR_13123	0	NA	NA	NA	NA	NA
GOLGA6B	GOLGA6B_33877	0	NA	NA	NA	NA	NA
GOLGA6C	GOLGA6C_20454	0.9	2.39537	3.14367	0.76	0.446080957026341	NA
GOLGA6L1	GOLGA6L1_27278	0	NA	NA	NA	NA	NA
GOLGA6L10	GOLGA6L10_27277	0	NA	NA	NA	NA	NA
GOLGA6L2	GOLGA6L2_33512	0	NA	NA	NA	NA	NA
GOLGA6L4	GOLGA6L4_11399	0	NA	NA	NA	NA	NA
GOLGA6L6	GOLGA6L6_27279	0	NA	NA	NA	NA	NA
GOLGA6L9	GOLGA6L9_14624	127.02	0.761224271217217	1.78029	0.43	NA	NA
GOLGA8J	GOLGA8J_21311	0	NA	NA	NA	NA	NA
GOLGA8O	GOLGA8O_20308	0.06	-0.603148747902999	3.22592	-0.19	0.851684455730604	NA
GOLT1A	GOLT1A_13630	0.61	1.83911	3.15635	0.58	0.560116101518735	NA
GOLT1B	GOLT1B_2734	1.04	2.59641	3.14016	0.83	0.408327125007831	NA
GORAB	GORAB_13521	3.02	4.14143	3.12465	1.33	0.185037208772779	NA
GOSR2	GOSR2_15321	2.28	3.73966	3.12725	1.2	0.231763526857576	NA
GOT1L1	GOT1L1_24060	0.32	0.892000387867299	3.19282	0.28	0.779955224001737	NA
GP1BA	GP1BA_21201	0	NA	NA	NA	NA	NA
GP2	GP2_17657	0	NA	NA	NA	NA	NA
GP5	GP5_14856	108.95	-7.46008	2.76512	-2.7	NA	NA
GP6	GP6_24324	0	NA	NA	NA	NA	NA
GP9	GP9_11679	0	NA	NA	NA	NA	NA
GPA33	GPA33_26605	0	NA	NA	NA	NA	NA
GPAA1	GPAA1_2739	0	NA	NA	NA	NA	NA
GPAT2	GPAT2_21518	0	NA	NA	NA	NA	NA
GPAT3	GPAT3_164; GPAT3_10783	1.57	3.19896	3.13211	1.02	0.307092966312912	NA
GPATCH1	GPATCH1_24992	50.73	2.02107	1.65502	1.22	NA	NA
GPBAR1	GPBAR1_21888	0	NA	NA	NA	NA	NA
GPC2	GPC2_24956	96.96	-6.73472	2.60864	-2.58	NA	NA
GPC3	GPC3_20438	4.16	4.6079	3.12241	1.48	NA	NA
GPC6	GPC6_25070	80.04	-1.15161	1.87089	-0.62	NA	NA
GPHA2	GPHA2_17758	5.57	-21.8072	2.96732	-7.35	NA	NA
GPHB5	GPHB5_22605	0.56	1.7059	3.16017	0.54	0.589327	NA
GPN1	GPN1_27283	46.87	0.998006926024214	1.71784	0.58	NA	NA
GPN2	GPN2_18989	0	NA	NA	NA	NA	NA
GPR1	GPR1_23358	0.4	1.2169	3.17759	0.38	0.701746449440172	NA
GPR119	GPR119_23811	0	NA	NA	NA	NA	NA
GPR132	GPR132_13794	3.05	4.1545	3.12458	1.33	0.183644213029655	NA
GPR135	GPR135_11017	111.19	-2.48868	1.91699	-1.3	NA	NA
GPR139	GPR139_21281	0	NA	NA	NA	NA	NA
GPR141	GPR141_24062	3.51	4.35869	3.07376	1.42	0.156181476522777	NA
GPR142	GPR142_17901	0	NA	NA	NA	NA	NA
GPR148	GPR148_20479	93.13	-25.6295	2.80378	-9.14	NA	NA
GPR150	GPR150_17296	0.48	1.482	3.16743	0.47	0.639865215516201	NA
GPR151	GPR151_22491	0	NA	NA	NA	NA	NA
GPR152	GPR152_22935	1.35	2.98703	3.13457	0.95	NA	NA
GPR157	GPR157_2759; GPR157_18578	6.53	-1.75244	2.92496	-0.6	NA	NA
GPR160	GPR160_22377	0.71	2.04637	3.15105	0.65	0.516064426130491	NA
GPR161	GPR161_18033	3.6	4.39725	3.06676	1.43	0.151616838304394	NA
GPR171	GPR171_11276	0	NA	NA	NA	NA	NA
GPR173	GPR173_20754	2.35	3.7812	2.97808	1.27	0.204199508018889	NA
GPR174	GPR174_19435	0	NA	NA	NA	NA	NA
GPR18	GPR18_23181	0	NA	NA	NA	NA	NA
GPR182	GPR182_22998	0	NA	NA	NA	NA	NA
GPR20	GPR20_22658	0	NA	NA	NA	NA	NA
GPR25	GPR25_26587	0	NA	NA	NA	NA	NA
GPR3	GPR3_16283	1.6	3.22666	3.13182	1.03	NA	NA
GPR31	GPR31_23176	5.07	-6.57128	3.00812	-2.18	NA	NA
GPR32	GPR32_22123	0	NA	NA	NA	NA	NA
GPR33	GPR33_21989	0	NA	NA	NA	NA	NA
GPR39	GPR39_21385	1.84	3.42875	3.12983	1.1	NA	NA
GPR42	GPR42_33732	0	NA	NA	NA	NA	NA
GPR45	GPR45_21447	0	NA	NA	NA	NA	NA
GPR50	GPR50_12347	0	NA	NA	NA	NA	NA
GPR55	GPR55_23518	0	NA	NA	NA	NA	NA
GPR6	GPR6_16187	0	NA	NA	NA	NA	NA
GPR68	GPR68_14801	0	NA	NA	NA	NA	NA
GPR78	GPR78_33806	0.07	-0.603148747902998	3.22592	-0.19	0.851684455730604	NA
GPR82	GPR82_24409	0	NA	NA	NA	NA	NA
GPR84	GPR84_13168	1.18	2.78085	3.13733	0.89	0.375416709538148	NA
GPR87	GPR87_10766	0.72	2.0607	3.15072	0.65	0.513085364481001	NA
GPRC5A	GPRC5A_15162	0.39	1.1749	3.17938	0.37	0.711727782208882	NA
GPRC5D	GPRC5D_26118	0	NA	NA	NA	NA	NA
GPRC6A	GPRC6A_24440	0	NA	NA	NA	NA	NA
GPRIN2	GPRIN2_18450	99.25	-3.93699	2.27642	-1.73	NA	NA
GPX2	GPX2_2766; GPX2_11201	0	NA	NA	NA	NA	NA
GPX5	GPX5_16567	0	NA	NA	NA	NA	NA
GPX6	GPX6_10565	0	NA	NA	NA	NA	NA
GPX8	GPX8_13313	0	NA	NA	NA	NA	NA
GRAMD2	GRAMD2_15940	0	NA	NA	NA	NA	NA
GRAP2	GRAP2_11148; GRAP2_27289	0	NA	NA	NA	NA	NA
GRAPL	GRAPL_20036	0	NA	NA	NA	NA	NA
GRB14	GRB14_22206	0.8	2.22327	3.14709	0.71	0.479907661018696	NA
GRB7	GRB7_28219	0	NA	NA	NA	NA	NA
GREM2	GREM2_19514	0.56	1.7059	3.16017	0.54	0.589327	NA
GRHL1	GRHL1_14625	92.51	-6.01395	2.59915	-2.31	NA	NA
GRHL2	GRHL2_23611	0.32	0.892000387867299	3.19282	0.28	0.779955224001737	NA
GRHL3	GRHL3_17864	0	NA	NA	NA	NA	NA
GRHPR	GRHPR_19728	51.57	-2.63619	2.26334	-1.16	NA	NA
GRIFIN	GRIFIN_26682	0	NA	NA	NA	NA	NA
GRIK2	GRIK2_19201	0.68	1.9904	3.15241	0.63	0.527786705620616	NA
GRIN2A	GRIN2A_25164	0	NA	NA	NA	NA	NA
GRIN2D	GRIN2D_2793; GRIN2D_25159	5.54	-3.75612	2.8654	-1.31	NA	NA
GRIN3B	GRIN3B_15642	2.72	-5.68271	3.08366	-1.84	NA	NA
GRK1	GRK1_2794	0	NA	NA	NA	NA	NA
GRK5	GRK5_15036	2.43	3.83062	2.96768	1.29	0.196780722244839	NA
GRK7	GRK7_21529	0	NA	NA	NA	NA	NA
GRM1	GRM1_14609	0.4	1.2169	3.17759	0.38	0.701746449440172	NA
GRM6	GRM6_17120	0	NA	NA	NA	NA	NA
GRP	GRP_12375	2.16	3.66225	3.01866	1.21	0.225050720325921	NA
GRPEL2	GRPEL2_22521	1.12	2.71062	3.13837	0.86	0.387750927771042	NA
GRPR	GRPR_12560	4.58	4.74705	3.12187	1.52	NA	NA
GRSF1	GRSF1_2801	1.87	3.44793	3.12965	1.1	0.270592907842075	NA
GRWD1	GRWD1_2804	1.92	3.48963	3.12928	1.12	0.264783858298588	NA
GRXCR1	GRXCR1_24094	2.34	3.77262	3.12701	1.21	NA	NA
GRXCR2	GRXCR2_20641	0	NA	NA	NA	NA	NA
GSC	GSC_15588	0.32	0.892000387867299	3.19282	0.28	0.779955224001737	NA
GSC2	GSC2_22353	0	NA	NA	NA	NA	NA
GSDMA	GSDMA_17692	0	NA	NA	NA	NA	NA
GSDMC	GSDMC_19105	0	NA	NA	NA	NA	NA
GSDMD	GSDMD_14972	22.32	0.621676	1.69832	0.37	NA	NA
GSG1	GSG1_18631	0	NA	NA	NA	NA	NA
GSG1L2	GSG1L2_33647	0	NA	NA	NA	NA	NA
GSG2	GSG2_15775	0	NA	NA	NA	NA	NA
GSPT2	GSPT2_10512	4.78	-3.19775	2.9138	-1.1	NA	NA
GSTA1	GSTA1_28763	0	NA	NA	NA	NA	NA
GSTA2	GSTA2_17119; GSTA2_2817	0	NA	NA	NA	NA	NA
GSTA3	GSTA3_2818; GSTA3_17118	0	NA	NA	NA	NA	NA
GSTA4	GSTA4_14580	0.68	1.9904	3.15241	0.63	0.527786705620616	NA
GSTA5	GSTA5_24748	0	NA	NA	NA	NA	NA
GSTM4	GSTM4_25474	0	NA	NA	NA	NA	NA
GSX1	GSX1_15731	0	NA	NA	NA	NA	NA
GSX2	GSX2_12155	0	NA	NA	NA	NA	NA
GTF2B	GTF2B_2834	2.79	4.02662	2.8758	1.4	0.161461	NA
GTF2IRD2	GTF2IRD2_17704	0	NA	NA	NA	NA	NA
GTF3C3	GTF3C3_11172	0.96	2.48742	3.142	0.79	0.428555	NA
GTF3C5	GTF3C5_2843	3.6	4.39507	3.07055	1.43	0.152326980689612	NA
GTPBP10	GTPBP10_18461	0.72	2.07053	3.15048	0.66	0.511046177811493	NA
GTPBP3	GTPBP3_21563	0	NA	NA	NA	NA	NA
GTSCR1	GTSCR1_28699	0	NA	NA	NA	NA	NA
GTSE1	GTSE1_17097	77.28	-25.3762	2.79598	-9.08	NA	NA
GTSF1	GTSF1_11640	0	NA	NA	NA	NA	NA
GTSF1L	GTSF1L_24742	0	NA	NA	NA	NA	NA
GUCA1C	GUCA1C_26169	0	NA	NA	NA	NA	NA
GUCA2A	GUCA2A_22135	4.87	4.83621	2.98732	1.62	NA	NA
GUCA2B	GUCA2B_23578	2.69	3.97444	3.12565	1.27	NA	NA
GUCY2C	GUCY2C_28528	0	NA	NA	NA	NA	NA
GUCY2D	GUCY2D_19358	0	NA	NA	NA	NA	NA
GUCY2F	GUCY2F_28530	0	NA	NA	NA	NA	NA
GULP1	GULP1_17632	0.62	1.85979	3.15579	0.59	0.555643244675337	NA
GVQW1	GVQW1_33729	2.06	3.58847	3.12844	1.15	0.251360701111939	NA
GYG2	GYG2_23633	0	NA	NA	NA	NA	NA
GYPA	GYPA_18390	0	NA	NA	NA	NA	NA
GYPB	GYPB_16379	0	NA	NA	NA	NA	NA
GYPE	GYPE_25471	1.3	2.92075	3.13542	0.93	0.351576463143403	NA
GYS1	GYS1_16381	1.74	3.34726	3.1306	1.07	0.284975	NA
GYS2	GYS2_14007	3.55	4.37496	3.12344	1.4	NA	NA
GZF1	GZF1_19010	2.98	4.12628	2.85711	1.44	0.148678436065499	NA
GZMA	GZMA_2853	0	NA	NA	NA	NA	NA
GZMB	GZMB_2856	0	NA	NA	NA	NA	NA
GZMH	GZMH_13508	0	NA	NA	NA	NA	NA
GZMK	GZMK_15088	0	NA	NA	NA	NA	NA
GZMM	GZMM_14571	0	NA	NA	NA	NA	NA
H2AFB1	H2AFB1_23154	2.66	3.9591	2.91428	1.36	0.174299600309527	NA
H2AFB2	H2AFB2_33557	0	NA	NA	NA	NA	NA
H2AFY2	H2AFY2_13944	0	NA	NA	NA	NA	NA
H2BFM	H2BFM_25644	3.19	4.22116	3.12422	1.35	0.176659899597076	NA
H2BFWT	H2BFWT_25722	0	NA	NA	NA	NA	NA
H3F3B	H3F3B_2867	3.56	4.38067	2.84376	1.54	NA	NA
H6PD	H6PD_11783	0.48	1.482	3.16743	0.47	0.639865215516201	NA
HAAO	HAAO_2868	3.07	4.16722	3.12451	1.33	NA	NA
HABP2	HABP2_17887	1.51	3.13773	3.13279	1	0.316546958757234	NA
HACD1	HACD1_17671	3.02	4.14183	3.12465	1.33	0.184994520843464	NA
HACD4	HACD4_15924	0	NA	NA	NA	NA	NA
HADH	HADH_2872	0.48	1.482	3.16743	0.47	0.639865215516201	NA
HADHA	HADHA_2875	199.19	-1.5932	1.69604	-0.94	NA	NA
HAL	HAL_15112	2.26	3.7219	3.12739	1.19	NA	NA
HAND1	HAND1_24203	0	NA	NA	NA	NA	NA
HAND2	HAND2_13573	0	NA	NA	NA	NA	NA
HAO1	HAO1_28734	0	NA	NA	NA	NA	NA
HAO2	HAO2_25265	0.83	2.26971	3.14613	0.72	0.470645963747681	NA
HAPLN1	HAPLN1_17510	2.49	3.86152	2.9299	1.32	0.187514	NA
HAPLN4	HAPLN4_16023	2.14	3.64358	3.12799	1.16	0.244086885170931	NA
HAS1	HAS1_23600	3.15	4.20375	3.12431	1.35	NA	NA
HAS2	HAS2_10752	0	NA	NA	NA	NA	NA
HAS3	HAS3_20626; HAS3_27301	2.33	3.77017	3.01161	1.25	0.210614219736186	NA
HAUS2	HAUS2_2881; HAUS2_12302	1.52	3.15248	3.13262	1.01	0.314252261494453	NA
HAUS4	HAUS4_13967	0.8	2.22327	3.14709	0.71	0.479907661018696	NA
HBA1	HBA1_33520	0.2	0.334544779042567	3.22191	0.1	0.917301	NA
HBB	HBB_33622	0	NA	NA	NA	NA	NA
HBD	HBD_33489	0	NA	NA	NA	NA	NA
HBE1	HBE1_33620	0	NA	NA	NA	NA	NA
HBG1	HBG1_33534	5	4.87193	3.12143	1.56	NA	NA
HBG2	HBG2_33621	0	NA	NA	NA	NA	NA
HBM	HBM_33754	0	NA	NA	NA	NA	NA
HBQ1	HBQ1_28359	0	NA	NA	NA	NA	NA
HBZ	HBZ_33475	0	NA	NA	NA	NA	NA
HCAR1	HCAR1_19431	0	NA	NA	NA	NA	NA
HCAR2	HCAR2_16297	3.98	4.54389	3.12268	1.46	NA	NA
HCAR3	HCAR3_20175	3.63	4.40722	3.12329	1.41	NA	NA
HCG22	HCG22_33875	3.95	-3.76477	2.94528	-1.28	NA	NA
HCN4	HCN4_15979	0.4	1.2169	3.17759	0.38	0.701746449440172	NA
HCRT	HCRT_25584	0	NA	NA	NA	NA	NA
HCRTR1	HCRTR1_21500	0	NA	NA	NA	NA	NA
HCRTR2	HCRTR2_28742	0	NA	NA	NA	NA	NA
HDC	HDC_2905	0.08	-0.603148747902999	3.22592	-0.19	0.851684455730604	NA
HDGFL1	HDGFL1_24528	0	NA	NA	NA	NA	NA
HEATR1	HEATR1_2915	0	NA	NA	NA	NA	NA
HEATR4	HEATR4_11532	0	NA	NA	NA	NA	NA
HEATR9	HEATR9_26504	0	NA	NA	NA	NA	NA
HECW2	HECW2_17299	0.72	2.07053	3.15048	0.66	0.511046177811493	NA
HELLS	HELLS_21751	1.85	3.43735	3.12975	1.1	0.272080105057307	NA
HELQ	HELQ_24583	0.56	1.7059	3.16017	0.54	0.589327	NA
HELT	HELT_18078	0	NA	NA	NA	NA	NA
HEMGN	HEMGN_19418	0.47	1.47852	3.16756	0.47	0.640664003469134	NA
HENMT1	HENMT1_13410	2.47	3.85264	2.98519	1.29	0.196847424956295	NA
HEPHL1	HEPHL1_12981	0	NA	NA	NA	NA	NA
HEPN1	HEPN1_22436	0	NA	NA	NA	NA	NA
HERC4	HERC4_17241	1.94	3.50338	3.12916	1.12	0.262887	NA
HERPUD1	HERPUD1_2924	63.66	1.66113	1.69936	0.98	NA	NA
HES2	HES2_28541	0	NA	NA	NA	NA	NA
HES3	HES3_28542	0	NA	NA	NA	NA	NA
HES7	HES7_13766	3.38	-5.99099	3.07923	-1.95	NA	NA
HESX1	HESX1_24317	1.1	2.68839	3.1387	0.86	0.391704651937782	NA
HEXIM2	HEXIM2_24329	0.85	2.31442	3.14523	0.74	0.461820807646578	NA
HFE2	HFE2_27309	0	NA	NA	NA	NA	NA
HGC6.3	HGC6.3_2938; HGC6.3_12787	3.17	4.2105	2.82728	1.49	0.136424449498781	NA
HGD	HGD_18909	0	NA	NA	NA	NA	NA
HGFAC	HGFAC_28642	3.45	4.33288	3.12364	1.39	NA	NA
HHIPL2	HHIPL2_15180	0.4	1.2169	3.17759	0.38	0.701746449440172	NA
HHLA1	HHLA1_15966	0	NA	NA	NA	NA	NA
HHLA2	HHLA2_16083	0.08	-0.603148747902998	3.22592	-0.19	0.851684455730604	NA
HIC1	HIC1_2944; HIC1_25378	1.12	2.71062	3.13837	0.86	0.387750927771042	NA
HIGD1C	HIGD1C_12071	0	NA	NA	NA	NA	NA
HINFP	HINFP_14957	3.4	4.31414	3.10074	1.39	0.164127301298861	NA
HIP1R	HIP1R_15650	186.93	-3.12676	1.95068	-1.6	NA	NA
HIPK4	HIPK4_23692	0	NA	NA	NA	NA	NA
HIST1H1T	HIST1H1T_14546	0	NA	NA	NA	NA	NA
HIST1H2AA	HIST1H2AA_14795	0	NA	NA	NA	NA	NA
HIST1H2AH	HIST1H2AH_16018	2.83	4.04864	2.87511	1.41	0.159081314711814	NA
HIST1H2AI	HIST1H2AI_12443	2.59	3.05656	2.98396	1.02	0.305679187446225	NA
HIST1H2AM	HIST1H2AM_33569	2.1	3.61804	3.12819	1.16	NA	NA
HIST1H2BA	HIST1H2BA_21483	0	NA	NA	NA	NA	NA
HIST1H2BG	HIST1H2BG_2953	0.4	1.2169	3.17759	0.38	0.701746449440172	NA
HIST1H2BH	HIST1H2BH_2954	0.47	1.47852	3.16756	0.47	0.640664003469134	NA
HIST1H2BK	HIST1H2BK_2955	0	NA	NA	NA	NA	NA
HIST1H2BM	HIST1H2BM_2956	0	NA	NA	NA	NA	NA
HIST1H3B	HIST1H3B_12576	0	NA	NA	NA	NA	NA
HIST1H3C	HIST1H3C_19157	1.52	3.15248	3.13262	1.01	0.314252261494453	NA
HIST1H3I	HIST1H3I_19155	0	NA	NA	NA	NA	NA
HIST1H4F	HIST1H4F_11465	143.31	-1.25711	1.45293	-0.87	NA	NA
HIST1H4L	HIST1H4L_2961	0	NA	NA	NA	NA	NA
HIST2H2AB	HIST2H2AB_18134	53.44	0.849055778020809	1.71786	0.49	NA	NA
HIST2H2BE	HIST2H2BE_2966	4.09	4.5793	3.12253	1.47	NA	NA
HIST2H3A	HIST2H3A_33652	0	NA	NA	NA	NA	NA
HIST2H3C	HIST2H3C_18296	0.32	0.892000387867299	3.19282	0.28	0.779955224001737	NA
HIST3H3	HIST3H3_20467	0	NA	NA	NA	NA	NA
HIST4H4	HIST4H4_11458	84.85	1.02354	1.98559	0.52	NA	NA
HJURP	HJURP_2968	0	NA	NA	NA	NA	NA
HK3	HK3_23321	0.96	2.48742	3.142	0.79	0.428555	NA
HKDC1	HKDC1_17087	1.32	2.94616	3.13509	0.94	0.347351750917598	NA
HLA-DMA	HLA-DMA_27315	11.9	-0.994197880705403	2.40397	-0.41	NA	NA
HLA-DOA	HLA-DOA_23325	131.74	-2.3754	1.4524	-1.64	NA	NA
HLA-DOB	HLA-DOB_15925	0	NA	NA	NA	NA	NA
HLA-DPA1	HLA-DPA1_2983	0	NA	NA	NA	NA	NA
HLA-DPB1	HLA-DPB1_17856	1.65	3.27136	3.13135	1.04	0.296156083512952	NA
HLA-DQA2	HLA-DQA2_25825	0.54	1.67006	3.16126	0.53	0.597298614540753	NA
HLA-DQB2	HLA-DQB2_14345	1.08	2.66597	3.13905	0.85	0.395719225793607	NA
HLA-DRB1	HLA-DRB1_2994	25.76	0.260200122025348	2.91993	0.09	NA	NA
HLA-DRB3	HLA-DRB3_2995	0	NA	NA	NA	NA	NA
HLA-F	HLA-F_3003	0	NA	NA	NA	NA	NA
HLA-G	HLA-G_28909	0.14	-0.122255405503691	3.22592	-0.04	0.969769	NA
HMCN1	HMCN1_15657	0	NA	NA	NA	NA	NA
HMCN2	HMCN2_13499	149.5	-8.51049	2.74952	-3.1	NA	NA
HMG20A	HMG20A_23478	0.68	1.9904	3.15241	0.63	0.527786705620616	NA
HMGA2	HMGA2_3022	0	NA	NA	NA	NA	NA
HMGB1	HMGB1_3023	2.28	3.73757	3.12727	1.2	0.232026716747389	NA
HMGB4	HMGB4_25486	0	NA	NA	NA	NA	NA
HMGCS1	HMGCS1_3030	61.81	-4.95315	2.3974	-2.07	NA	NA
HMGCS2	HMGCS2_16503	0	NA	NA	NA	NA	NA
HMGN4	HMGN4_22591	0	NA	NA	NA	NA	NA
HMGXB3	HMGXB3_20006	0.72	2.07053	3.15048	0.66	0.511046177811493	NA
HMHB1	HMHB1_25381	0	NA	NA	NA	NA	NA
HMMR	HMMR_3040	1.61	3.23814	3.1317	1.03	0.301141085975042	NA
HMOX2	HMOX2_12484	2.2	3.68474	3.12767	1.18	0.238752892581541	NA
HMSD	HMSD_18693	5.99	-1.424	2.94177	-0.48	NA	NA
HMX1	HMX1_26227	0	NA	NA	NA	NA	NA
HMX2	HMX2_14719	1.77	3.36817	3.13039	1.08	NA	NA
HMX3	HMX3_13633	0	NA	NA	NA	NA	NA
HNF1A	HNF1A_3043; HNF1A_22954	0	NA	NA	NA	NA	NA
HNF1B	HNF1B_29028	0.56	1.7059	3.16017	0.54	0.589327	NA
HNF4A	HNF4A_28261	0	NA	NA	NA	NA	NA
HNF4G	HNF4G_18238	0	NA	NA	NA	NA	NA
HNRNPCL4	HNRNPCL4_33941	0	NA	NA	NA	NA	NA
HOGA1	HOGA1_20105; HOGA1_27324	146.19	-3.38668	1.7008	-1.99	NA	NA
HOOK2	HOOK2_3074	0.72	2.07053	3.15048	0.66	0.511046177811493	NA
HORMAD1	HORMAD1_12953	0	NA	NA	NA	NA	NA
HORMAD2	HORMAD2_15068	0	NA	NA	NA	NA	NA
HOTS	HOTS_11500	0	NA	NA	NA	NA	NA
HOXA1	HOXA1_19858	8.13	-0.449305207647928	2.93492	-0.15	NA	NA
HOXA10	HOXA10_3077	0	NA	NA	NA	NA	NA
HOXA11	HOXA11_22028	0	NA	NA	NA	NA	NA
HOXA13	HOXA13_16768	0	NA	NA	NA	NA	NA
HOXA2	HOXA2_19523	0	NA	NA	NA	NA	NA
HOXA3	HOXA3_12644	0	NA	NA	NA	NA	NA
HOXA4	HOXA4_15429	1.38	3.0141	3.13424	0.96	0.336215978564618	NA
HOXA5	HOXA5_3080	0	NA	NA	NA	NA	NA
HOXA6	HOXA6_25740	0	NA	NA	NA	NA	NA
HOXA7	HOXA7_14600	0	NA	NA	NA	NA	NA
HOXA9	HOXA9_16016	0	NA	NA	NA	NA	NA
HOXB1	HOXB1_15430	0	NA	NA	NA	NA	NA
HOXB13	HOXB13_16208	0	NA	NA	NA	NA	NA
HOXB2	HOXB2_23347	0	NA	NA	NA	NA	NA
HOXB3	HOXB3_15432	1.46	3.09221	3.13331	0.99	0.3237	NA
HOXB4	HOXB4_24872	38.23	-9.53357	2.62091	-3.64	NA	NA
HOXB5	HOXB5_15433	0	NA	NA	NA	NA	NA
HOXB6	HOXB6_24791	1.31	2.93152	3.13528	0.94	0.349782631255462	NA
HOXB7	HOXB7_17461	0	NA	NA	NA	NA	NA
HOXB8	HOXB8_24018	0	NA	NA	NA	NA	NA
HOXB9	HOXB9_22606	0	NA	NA	NA	NA	NA
HOXC10	HOXC10_20146	0	NA	NA	NA	NA	NA
HOXC11	HOXC11_13542	1.08	2.65096	3.13928	0.84	0.398419745736512	NA
HOXC12	HOXC12_22463	0	NA	NA	NA	NA	NA
HOXC13	HOXC13_13409	0	NA	NA	NA	NA	NA
HOXC4	HOXC4_13251	0	NA	NA	NA	NA	NA
HOXC5	HOXC5_27327	0	NA	NA	NA	NA	NA
HOXC6	HOXC6_27328; HOXC6_27329	0	NA	NA	NA	NA	NA
HOXC8	HOXC8_27330	0	NA	NA	NA	NA	NA
HOXC9	HOXC9_14601	0	NA	NA	NA	NA	NA
HOXD1	HOXD1_18910	0	NA	NA	NA	NA	NA
HOXD10	HOXD10_15423	0	NA	NA	NA	NA	NA
HOXD11	HOXD11_20622	0	NA	NA	NA	NA	NA
HOXD12	HOXD12_20623	0	NA	NA	NA	NA	NA
HOXD13	HOXD13_17554	0.85	2.30235	3.14547	0.73	0.464195495760098	NA
HOXD3	HOXD3_26047	0	NA	NA	NA	NA	NA
HOXD4	HOXD4_13252	2.66	3.95935	3.12574	1.27	NA	NA
HOXD8	HOXD8_12050	0	NA	NA	NA	NA	NA
HOXD9	HOXD9_13540	0.88	2.36738	3.1442	0.75	0.451487912401459	NA
HP	HP_3085	0	NA	NA	NA	NA	NA
HPCAL1	HPCAL1_24189	0	NA	NA	NA	NA	NA
HPD	HPD_18690	0	NA	NA	NA	NA	NA
HPDL	HPDL_25054	7.85	-1.94469	2.63431	-0.74	NA	NA
HPGD	HPGD_16638	3.09	4.17615	3.12446	1.34	NA	NA
HPGDS	HPGDS_14237	2.27	3.7279	3.12734	1.19	NA	NA
HPR	HPR_3094	2.75	4.00616	3.12545	1.28	0.199916835952938	NA
HPSE	HPSE_26704	0.2	0.334544779042567	3.22191	0.1	0.917301	NA
HPX	HPX_25984	1.14	2.73661	3.13798	0.87	0.383157758471773	NA
HRASLS2	HRASLS2_23789	0	NA	NA	NA	NA	NA
HRCT1	HRCT1_13250	11.48	-1.41073	2.63606	-0.54	NA	NA
HRG	HRG_20344	0	NA	NA	NA	NA	NA
HRH1	HRH1_16637	0	NA	NA	NA	NA	NA
HRH3	HRH3_15512	57.62	2.36404	1.63716	1.44	NA	NA
HRH4	HRH4_16261	0	NA	NA	NA	NA	NA
HRK	HRK_24851	0	NA	NA	NA	NA	NA
HRNR	HRNR_24775	0	NA	NA	NA	NA	NA
HS3ST1	HS3ST1_15819	3.52	4.36469	2.77637	1.57	0.115930875691519	NA
HS3ST2	HS3ST2_14163	0.74	2.12731	3.14918	0.68	0.499351586626778	NA
HS3ST6	HS3ST6_25715	0	NA	NA	NA	NA	NA
HSD11B1L	HSD11B1L_3110; HSD11B1L_18081	107.1	-7.04915	2.7858	-2.53	NA	NA
HSD11B2	HSD11B2_12187	0	NA	NA	NA	NA	NA
HSD17B10	HSD17B10_3112	2.77	4.01632	2.87999	1.39	0.163148	NA
HSD17B12	HSD17B12_12340	0	NA	NA	NA	NA	NA
HSD17B13	HSD17B13_16739	0.77	2.16452	3.14836	0.69	0.491761753063688	NA
HSD17B2	HSD17B2_22303	0	NA	NA	NA	NA	NA
HSD17B6	HSD17B6_22139	0	NA	NA	NA	NA	NA
HSD17B8	HSD17B8_24850	25.08	-0.349069788682994	1.74794	-0.2	NA	NA
HSD3B1	HSD3B1_16639	0	NA	NA	NA	NA	NA
HSD3B2	HSD3B2_10507	0	NA	NA	NA	NA	NA
HSDL1	HSDL1_21409	133.81	2.93749	1.67083	1.76	NA	NA
HSF4	HSF4_33821	42.7	0.426214373064403	1.74868	0.24	NA	NA
HSF5	HSF5_10954	2.17	3.66053	3.12786	1.17	NA	NA
HSFX1	HSFX1_33592	0.8	2.22327	3.14709	0.71	0.479907661018696	NA
HSFX2	HSFX2_12879	3.09	4.17501	3.12447	1.34	0.181473973904396	NA
HSFY1	HSFY1_33546	0	NA	NA	NA	NA	NA
HSFY2	HSFY2_28500	0	NA	NA	NA	NA	NA
HSH2D	HSH2D_19830	0	NA	NA	NA	NA	NA
HSP90AA2P	HSP90AA2P_28191	0	NA	NA	NA	NA	NA
HSPA12B	HSPA12B_27333; HSPA12B_27334	0.56	1.7059	3.16017	0.54	0.589327	NA
HSPA14	HSPA14_23786	0	NA	NA	NA	NA	NA
HSPA9	HSPA9_3143; HSPA9_18245	58.1	1.93717	1.66774	1.16	NA	NA
HSPB7	HSPB7_28856	0	NA	NA	NA	NA	NA
HSPBAP1	HSPBAP1_18117	3.54	4.37304	3.11631	1.4	NA	NA
HSPD1	HSPD1_3152	95.24	3.35028	1.62643	2.06	NA	NA
HSPE1	HSPE1_27335	234.62	3.62367	1.67718	2.16	NA	NA
HSPG2	HSPG2_3153	0.51	-2.05402	3.17235	-0.65	0.517323656000561	NA
HTN1	HTN1_22310	0	NA	NA	NA	NA	NA
HTN3	HTN3_28678	0	NA	NA	NA	NA	NA
HTR1B	HTR1B_28290	0	NA	NA	NA	NA	NA
HTR1D	HTR1D_16641	0	NA	NA	NA	NA	NA
HTR1E	HTR1E_16640	0	NA	NA	NA	NA	NA
HTR1F	HTR1F_16642	3.24	4.24527	3.11456	1.36	0.172869866924069	NA
HTR2B	HTR2B_3165	0	NA	NA	NA	NA	NA
HTR2C	HTR2C_22177	0	NA	NA	NA	NA	NA
HTR3A	HTR3A_16635	0.72	2.07053	3.15048	0.66	0.511046177811493	NA
HTR3B	HTR3B_13442	0	NA	NA	NA	NA	NA
HTR3C	HTR3C_19837	0	NA	NA	NA	NA	NA
HTR3D	HTR3D_25329	0	NA	NA	NA	NA	NA
HTR3E	HTR3E_28525	0	NA	NA	NA	NA	NA
HTR4	HTR4_3169	1.98	3.53118	3.12892	1.13	0.259081807945127	NA
HTR6	HTR6_3171; HTR6_24114	0.62	1.8553	3.15591	0.59	0.556611704558605	NA
HTR7	HTR7_27336; HTR7_14386	3.2	4.22668	2.55639	1.65	0.0982535345494748	NA
HTRA4	HTRA4_14149	0	NA	NA	NA	NA	NA
HUNK	HUNK_15010	103.92	-3.73039	2.09613	-1.78	NA	NA
HUS1B	HUS1B_27338	3.2	4.22488	2.81759	1.5	0.133752736781841	NA
HYAL1	HYAL1_12433	2.18	3.66923	3.12779	1.17	NA	NA
HYAL3	HYAL3_27339; HYAL3_13503	1.36	2.99159	3.13451	0.95	0.339879973217213	NA
HYAL4	HYAL4_16301	0	NA	NA	NA	NA	NA
HYKK	HYKK_25986	4.22	4.62861	3.12233	1.48	NA	NA
HYLS1	HYLS1_15043	2.67	3.96636	2.89306	1.37	0.170376854100382	NA
HYPM	HYPM_13150	0.38	1.1304	3.18133	0.36	0.722346589560484	NA
IAPP	IAPP_20345	0	NA	NA	NA	NA	NA
IARS	IARS_14941	141.83	-6.58894	2.62915	-2.51	NA	NA
IBA57	IBA57_11196	3.15	4.20214	3.12432	1.34	0.178631959193307	NA
IBSP	IBSP_25899	0	NA	NA	NA	NA	NA
ICAM3	ICAM3_28211	0.95	2.47393	3.14224	0.79	0.431098096435534	NA
ICAM4	ICAM4_21188	0	NA	NA	NA	NA	NA
ICMT	ICMT_3191	1.52	3.15316	3.13262	1.01	0.314146690980157	NA
ICOS	ICOS_28963	0	NA	NA	NA	NA	NA
ICOSLG	ICOSLG_18639	0	NA	NA	NA	NA	NA
ID3	ID3_14942	58.43	-7.50911	2.68922	-2.79	NA	NA
ID4	ID4_10936	115.54	-4.75116	2.47173	-1.92	NA	NA
IDI2	IDI2_10950	0	NA	NA	NA	NA	NA
IDO1	IDO1_3210	0	NA	NA	NA	NA	NA
IDO2	IDO2_21456	0	NA	NA	NA	NA	NA
IER2	IER2_3213	386.01	1.35427	1.59001	0.85	NA	NA
IFI27L1	IFI27L1_21922	0.64	1.8997	3.15472	0.6	0.547057636732416	NA
IFIH1	IFIH1_14815	1.23	2.84392	3.13645	0.91	0.364547303243988	NA
IFIT1B	IFIT1B_15877	2.59	3.91882	3.126	1.25	0.209979762738186	NA
IFITM10	IFITM10_24943	0.48	1.482	3.16743	0.47	0.639865215516201	NA
IFITM5	IFITM5_26331	0	NA	NA	NA	NA	NA
IFNA1	IFNA1_28390	0.24	0.448116404017047	3.21859	0.14	0.889270357523532	NA
IFNA10	IFNA10_33564	0	NA	NA	NA	NA	NA
IFNA13	IFNA13_33728	0	NA	NA	NA	NA	NA
IFNA14	IFNA14_18717	0	NA	NA	NA	NA	NA
IFNA16	IFNA16_21756	0	NA	NA	NA	NA	NA
IFNA17	IFNA17_33661	0	NA	NA	NA	NA	NA
IFNA2	IFNA2_20631	1.28	2.91321	3.13552	0.93	0.352836468370442	NA
IFNA21	IFNA21_33619	0	NA	NA	NA	NA	NA
IFNA4	IFNA4_10504	0	NA	NA	NA	NA	NA
IFNA5	IFNA5_14946	0	NA	NA	NA	NA	NA
IFNA6	IFNA6_24879	6.1	-21.9277	2.94671	-7.44	NA	NA
IFNA7	IFNA7_19189	0	NA	NA	NA	NA	NA
IFNA8	IFNA8_21755	0	NA	NA	NA	NA	NA
IFNB1	IFNB1_3236; IFNB1_21758	0	NA	NA	NA	NA	NA
IFNE	IFNE_20531	0	NA	NA	NA	NA	NA
IFNG	IFNG_3239	0	NA	NA	NA	NA	NA
IFNGR1	IFNGR1_20346	0.48	1.482	3.16743	0.47	0.639865215516201	NA
IFNK	IFNK_25110	4.31	-6.34251	3.06317	-2.07	NA	NA
IFNL1	IFNL1_21412	0	NA	NA	NA	NA	NA
IFNL2	IFNL2_28522	89.91	-25.578	2.80224	-9.13	NA	NA
IFNL3	IFNL3_17688; IFNL3_28523	0.88	2.36138	3.14432	0.75	0.452653443283885	NA
IFNL4	IFNL4_26679	0	NA	NA	NA	NA	NA
IFNW1	IFNW1_10908	0	NA	NA	NA	NA	NA
IFT122	IFT122_13603	2.84	4.05612	3.12515	1.3	0.194322151731783	NA
IFT22	IFT22_19048	1.09	2.68195	3.1388	0.85	0.392856129310611	NA
IGBP1	IGBP1_15620	0	NA	NA	NA	NA	NA
IGDCC4	IGDCC4_13322	117.23	-2.90184	2.08623	-1.39	NA	NA
IGF2BP1	IGF2BP1_24044	0	NA	NA	NA	NA	NA
IGF2BP2	IGF2BP2_3259	2.26	3.72419	3.12737	1.19	0.233716726402152	NA
IGF2BP3	IGF2BP3_23942	1.83	3.42391	3.12987	1.09	0.273977837702878	NA
IGFALS	IGFALS_13422	4.88	-6.51714	3.02213	-2.16	NA	NA
IGFBP1	IGFBP1_10877; IGFBP1_3266	0	NA	NA	NA	NA	NA
IGFBP4	IGFBP4_3271	1.18	2.78337	3.1373	0.89	0.374977438159184	NA
IGFBPL1	IGFBPL1_19709	2.82	4.04347	2.87643	1.41	0.159805940989184	NA
IGFL1	IGFL1_33707	0.32	0.892000387867299	3.19282	0.28	0.779955224001737	NA
IGFL2	IGFL2_24310	1.38	3.0141	3.13424	0.96	0.336215978564618	NA
IGFL3	IGFL3_18149	0	NA	NA	NA	NA	NA
IGFL4	IGFL4_16694	4.66	-6.45357	3.03063	-2.13	NA	NA
IGFLR1	IGFLR1_23634	0.48	1.482	3.16743	0.47	0.639865215516201	NA
IGFN1	IGFN1_14016	0	NA	NA	NA	NA	NA
IGHG2	IGHG2_28164	0	NA	NA	NA	NA	NA
IGHG3	IGHG3_28165	0	NA	NA	NA	NA	NA
IGHV3	IGHV3_3276; IGHV3_28168	0	NA	NA	NA	NA	NA
IGHV4	IGHV4_28203	2.89	4.07863	3.12501	1.31	NA	NA
IGK	IGK_28226	0	NA	NA	NA	NA	NA
IGKC	IGKC_3281	0	NA	NA	NA	NA	NA
IGKV1	IGKV1_3282; IGKV1_28187	0	NA	NA	NA	NA	NA
IGKV1OR2	IGKV1OR2_3284	0.81	2.25234	3.14649	0.72	0.474098982400572	NA
IGKV3D	IGKV3D_28174	0	NA	NA	NA	NA	NA
IGKV4-1	IGKV4-1_28185	0	NA	NA	NA	NA	NA
IGL	IGL_28225	0	NA	NA	NA	NA	NA
IGLL5	IGLL5_26283	0	NA	NA	NA	NA	NA
IGLON5	IGLON5_14304	0	NA	NA	NA	NA	NA
IGLV1	IGLV1_28171	0	NA	NA	NA	NA	NA
IGLV2	IGLV2_28398	7.87	-2.38496	2.87506	-0.83	NA	NA
IGSF10	IGSF10_13408	0	NA	NA	NA	NA	NA
IGSF22	IGSF22_28821	0	NA	NA	NA	NA	NA
IGSF23	IGSF23_26505	0	NA	NA	NA	NA	NA
IGSF5	IGSF5_16621	3.62	4.40225	3.12331	1.41	NA	NA
IGSF8	IGSF8_20178	3.52	4.36324	3.07785	1.42	0.1563	NA
IGSF9	IGSF9_24868	0.47	1.47852	3.16756	0.47	0.640664003469134	NA
IGSF9B	IGSF9B_21642	0.24	0.448116404017047	3.21859	0.14	0.889270357523532	NA
IHH	IHH_26363	0	NA	NA	NA	NA	NA
IKBKE	IKBKE_3290	0.4	1.2169	3.17759	0.38	0.701746449440172	NA
IKBKG	IKBKG_3291	112.45	-3.95631	2.49408	-1.59	NA	NA
IKZF1	IKZF1_3292; IKZF1_3293; IKZF1_3294	174.42	-3.39768	1.49112	-2.28	NA	NA
IKZF3	IKZF3_12092; IKZF3_27348	0.4	1.2169	3.17759	0.38	0.701746449440172	NA
IL10RA	IL10RA_24492	0.4	1.2169	3.17759	0.38	0.701746449440172	NA
IL10RB	IL10RB_21189	6.61	-0.089339915257141	2.69666	-0.03	NA	NA
IL11	IL11_28827	0	NA	NA	NA	NA	NA
IL11RA	IL11RA_22755	3.62	4.40325	3.06494	1.44	0.150816915036862	NA
IL12A	IL12A_16427	0	NA	NA	NA	NA	NA
IL12B	IL12B_17229	0	NA	NA	NA	NA	NA
IL12RB2	IL12RB2_15616	3.98	4.54389	3.12268	1.46	NA	NA
IL13	IL13_14468	0	NA	NA	NA	NA	NA
IL17A	IL17A_28564	0	NA	NA	NA	NA	NA
IL17B	IL17B_24457	0	NA	NA	NA	NA	NA
IL17C	IL17C_18564	0.07	-1.74244	3.21652	-0.54	0.588014765433996	NA
IL17D	IL17D_26229	3.49	4.3501	2.78309	1.56	0.118041694684585	NA
IL17F	IL17F_12989	0	NA	NA	NA	NA	NA
IL17RB	IL17RB_21346	156.84	-5.50844	2.6839	-2.05	NA	NA
IL17RE	IL17RE_18814	3.3	4.27058	3.10431	1.38	0.168916889368612	NA
IL17REL	IL17REL_18822	0	NA	NA	NA	NA	NA
IL18	IL18_22992	0	NA	NA	NA	NA	NA
IL18RAP	IL18RAP_28858	1.08	2.66282	3.1391	0.85	0.396284609777226	NA
IL19	IL19_21256	0	NA	NA	NA	NA	NA
IL1A	IL1A_22714	1.68	3.29722	3.13109	1.05	NA	NA
IL1F10	IL1F10_24045	0	NA	NA	NA	NA	NA
IL1R2	IL1R2_28917	2.8	4.03171	2.89676	1.39	0.163983822736014	NA
IL1RAPL2	IL1RAPL2_13411	0.48	1.482	3.16743	0.47	0.639865215516201	NA
IL1RL1	IL1RL1_16374	7.82	-1.63916	2.64888	-0.62	NA	NA
IL1RL2	IL1RL2_21493	1.31	2.93152	3.13528	0.94	0.349782631255462	NA
IL1RN	IL1RN_28396	0.64	1.8997	3.15472	0.6	0.547057636732416	NA
IL2	IL2_3329; IL2_14323	0	NA	NA	NA	NA	NA
IL20	IL20_3330; IL20_16401	0	NA	NA	NA	NA	NA
IL20RA	IL20RA_19483	1.96	3.51754	3.12903	1.12	0.260944893772492	NA
IL20RB	IL20RB_23462	2.95	4.10711	2.92293	1.41	0.159981657734514	NA
IL21	IL21_24721	0	NA	NA	NA	NA	NA
IL21R	IL21R_23284	4.81	4.81617	3.0131	1.6	NA	NA
IL22	IL22_25135	0	NA	NA	NA	NA	NA
IL22RA1	IL22RA1_28928	0	NA	NA	NA	NA	NA
IL22RA2	IL22RA2_12020	0	NA	NA	NA	NA	NA
IL23A	IL23A_14962	1.99	3.54016	3.12884	1.13	0.257861125919833	NA
IL23R	IL23R_14866	0	NA	NA	NA	NA	NA
IL24	IL24_13615	110.69	-3.89506	2.94809	-1.32	NA	NA
IL25	IL25_10557	0	NA	NA	NA	NA	NA
IL26	IL26_15525	0	NA	NA	NA	NA	NA
IL27	IL27_28511	0	NA	NA	NA	NA	NA
IL2RA	IL2RA_20347	0	NA	NA	NA	NA	NA
IL2RB	IL2RB_24111	0	NA	NA	NA	NA	NA
IL2RG	IL2RG_15624	1.35	2.98081	3.13465	0.95	0.341643727642857	NA
IL3	IL3_3334; IL3_14329	0	NA	NA	NA	NA	NA
IL31	IL31_15689	0	NA	NA	NA	NA	NA
IL31RA	IL31RA_15935	0.48	1.482	3.16743	0.47	0.639865215516201	NA
IL36A	IL36A_13282	0	NA	NA	NA	NA	NA
IL36B	IL36B_3336; IL36B_19480	0	NA	NA	NA	NA	NA
IL36G	IL36G_3337	0	NA	NA	NA	NA	NA
IL36RN	IL36RN_33555	0	NA	NA	NA	NA	NA
IL37	IL37_19479	0	NA	NA	NA	NA	NA
IL3RA	IL3RA_14472	0.48	1.482	3.16743	0.47	0.639865215516201	NA
IL4	IL4_3338; IL4_14330	0	NA	NA	NA	NA	NA
IL4I1	IL4I1_23444	3.59	4.39359	3.06776	1.43	0.152091278336889	NA
IL5	IL5_24112	0	NA	NA	NA	NA	NA
IL5RA	IL5RA_11457	1.92	3.49028	3.12927	1.12	NA	NA
IL6	IL6_3341	4.31	-6.34251	3.06317	-2.07	NA	NA
IL7	IL7_20115	1.2	2.81048	3.13691	0.9	0.370285804497658	NA
IL7R	IL7R_3347	0	NA	NA	NA	NA	NA
IL9	IL9_15157	0	NA	NA	NA	NA	NA
IL9R	IL9R_26033	0	NA	NA	NA	NA	NA
ILDR1	ILDR1_16803	0	NA	NA	NA	NA	NA
ILKAP	ILKAP_3358	56.08	1.26108	1.71517	0.74	NA	NA
IMP4	IMP4_24629	337.39	-5.83819	2.17615	-2.68	NA	NA
IMPA2	IMPA2_11478	0.4	1.2169	3.17759	0.38	0.701746449440172	NA
IMPG1	IMPG1_11755	0	NA	NA	NA	NA	NA
IMPG2	IMPG2_33461	0	NA	NA	NA	NA	NA
INCA1	INCA1_16701	0.32	0.892000387867299	3.19282	0.28	0.779955224001737	NA
INHA	INHA_3371; INHA_21252	0.88	2.36138	3.14432	0.75	0.452653443283885	NA
INHBC	INHBC_15228	0	NA	NA	NA	NA	NA
INHBE	INHBE_17611	0	NA	NA	NA	NA	NA
INMT	INMT_21198	0	NA	NA	NA	NA	NA
INO80	INO80_28910	28.63	1.36356	1.66547	0.82	NA	NA
INPP4B	INPP4B_3379	24.35	1.62735	1.66389	0.98	NA	NA
INPP5B	INPP5B_26349	0.48	1.482	3.16743	0.47	0.639865215516201	NA
INPP5E	INPP5E_3380	2.94	4.10442	2.85418	1.44	0.150422485237522	NA
INS	INS_3382	0.56	1.7059	3.16017	0.54	0.589327	NA
INSC	INSC_14616	0.56	1.7059	3.16017	0.54	0.589327	NA
INSL3	INSL3_28358	0	NA	NA	NA	NA	NA
INSL4	INSL4_26464	0	NA	NA	NA	NA	NA
INSL5	INSL5_15982	0.16	-0.122255405503692	3.22592	-0.04	0.969769	NA
INSL6	INSL6_16821	0	NA	NA	NA	NA	NA
INSM1	INSM1_21254	1.76	3.36448	3.13043	1.07	NA	NA
INSRR	INSRR_11477	0	NA	NA	NA	NA	NA
INTS2	INTS2_16790	3.29	4.2699	3.12396	1.37	NA	NA
INTS6L	INTS6L_13103	2.42	3.82594	2.9532	1.3	0.195139795506665	NA
INTS7	INTS7_12528	1.04	2.60694	3.13999	0.83	0.406403418451912	NA
INTS8	INTS8_3394	2.83	4.04946	2.88854	1.4	0.160944123689189	NA
INTS9	INTS9_3395; INTS9_12759	21.03	0.934748	1.68011	0.56	NA	NA
IP6K3	IP6K3_16777	0.24	0.448116404017047	3.21859	0.14	0.889270357523532	NA
IPO13	IPO13_3398	2.41	3.82018	2.94302	1.3	0.194270489438589	NA
IPO4	IPO4_17138	1.62	3.24948	3.13158	1.04	NA	NA
IPPK	IPPK_11524	1.51	3.1415	3.13275	1	0.315960554641818	NA
IQCA1L	IQCA1L_33942	0	NA	NA	NA	NA	NA
IQCC	IQCC_15024	286.94	-5.84996	2.34523	-2.49	NA	NA
IQCD	IQCD_24988	0	NA	NA	NA	NA	NA
IQCF1	IQCF1_23665	97.1	-25.6857	2.80564	-9.16	NA	NA
IQCF2	IQCF2_14837	0	NA	NA	NA	NA	NA
IQCF3	IQCF3_10582	0	NA	NA	NA	NA	NA
IQCF5	IQCF5_22299	0.4	1.2169	3.17759	0.38	0.701746449440172	NA
IQCF6	IQCF6_18544	0	NA	NA	NA	NA	NA
IQCJ	IQCJ_27360; IQCJ_27359; IQCJ_27361	1.44	3.07428	3.13352	0.98	0.326546006650763	NA
IQGAP3	IQGAP3_14391	1.78	3.37888	3.13029	1.08	0.280403	NA
IRAK1BP1	IRAK1BP1_20940	0.92	2.42814	3.14307	0.77	0.439795	NA
IRAK4	IRAK4_3407; IRAK4_18020	3.12	4.18979	2.82759	1.48	0.138407	NA
IRF1	IRF1_21247	79	0.800504484947465	1.75646	0.46	NA	NA
IRF2BP1	IRF2BP1_24471	0	NA	NA	NA	NA	NA
IRF4	IRF4_15768	0	NA	NA	NA	NA	NA
IRF9	IRF9_25236	0.88	2.36138	3.14432	0.75	0.452653443283885	NA
IRGC	IRGC_14779	5.63	-6.72244	2.97176	-2.26	NA	NA
IRGM	IRGM_25570	0	NA	NA	NA	NA	NA
IRS2	IRS2_21012	85.33	2.07742	1.60227	1.3	NA	NA
IRS4	IRS4_23388	0.61	1.83911	3.15635	0.58	0.560116101518735	NA
IRX1	IRX1_12416	0.98	2.51095	3.14159	0.8	0.424138662547573	NA
IRX3	IRX3_12417	0	NA	NA	NA	NA	NA
IRX4	IRX4_14114	81.99	-25.4544	2.79835	-9.1	NA	NA
IRX5	IRX5_18883	0	NA	NA	NA	NA	NA
IRX6	IRX6_19083	1.24	2.85583	3.13628	0.91	0.362518373911872	NA
ISG20	ISG20_11135	0.56	1.7059	3.16017	0.54	0.589327	NA
ISL1	ISL1_3417; ISL1_11752	0	NA	NA	NA	NA	NA
ISL2	ISL2_19149	0	NA	NA	NA	NA	NA
ISM2	ISM2_22174	0	NA	NA	NA	NA	NA
ISX	ISX_16159	0	NA	NA	NA	NA	NA
ISY1	ISY1_27363	3.42	4.32104	3.08651	1.4	0.161520826663503	NA
ITGA2	ITGA2_11751	0.56	1.7059	3.16017	0.54	0.589327	NA
ITGA4	ITGA4_23567	121.93	-8.84364	2.72267	-3.25	NA	NA
ITGA5	ITGA5_11750	1.24	2.85583	3.13628	0.91	0.362518373911872	NA
ITGAD	ITGAD_21335	0	NA	NA	NA	NA	NA
ITGAE	ITGAE_3432	0.44	1.37335	3.17138	0.43	0.664982175711428	NA
ITGB1BP2	ITGB1BP2_23211	0.54	1.67006	3.16126	0.53	0.597298614540753	NA
ITGB3	ITGB3_15012	1.7	3.30965	3.13097	1.06	0.290480230633227	NA
ITGB3BP	ITGB3BP_3446	0	NA	NA	NA	NA	NA
ITGB6	ITGB6_26553	0	NA	NA	NA	NA	NA
ITGB7	ITGB7_23576	0.88	2.36738	3.1442	0.75	0.451487912401459	NA
ITIH1	ITIH1_16511	0	NA	NA	NA	NA	NA
ITIH3	ITIH3_18919	0	NA	NA	NA	NA	NA
ITIH6	ITIH6_14429	0	NA	NA	NA	NA	NA
ITK	ITK_11559; ITK_28236	0	NA	NA	NA	NA	NA
ITLN1	ITLN1_22191	0	NA	NA	NA	NA	NA
ITLN2	ITLN2_10945	0	NA	NA	NA	NA	NA
ITPKA	ITPKA_11233	0	NA	NA	NA	NA	NA
ITPR3	ITPR3_11236	115.49	-4.29909	2.48544	-1.73	NA	NA
IVL	IVL_11557	0	NA	NA	NA	NA	NA
IWS1	IWS1_15910	76.72	1.54426	1.71493	0.9	NA	NA
IYD	IYD_22510	0	NA	NA	NA	NA	NA
IZUMO1	IZUMO1_21798	0	NA	NA	NA	NA	NA
IZUMO1R	IZUMO1R_24183	0	NA	NA	NA	NA	NA
IZUMO2	IZUMO2_11744	0.32	0.892000387867299	3.19282	0.28	0.779955224001737	NA
IZUMO3	IZUMO3_26104	0	NA	NA	NA	NA	NA
JADE1	JADE1_11469	1.2	2.81048	3.13691	0.9	0.370285804497658	NA
JADE2	JADE2_20244; JADE2_5110	177.21	3.00386	1.97327	1.52	NA	NA
JADE3	JADE3_26279	1.22	2.83541	3.13656	0.9	0.366002039677873	NA
JAG1	JAG1_26573	0.72	2.07053	3.15048	0.66	0.511046177811493	NA
JAK2	JAK2_3466	2.6	3.92574	3.12596	1.26	0.209170287220167	NA
JAKMIP2	JAKMIP2_24205	0	NA	NA	NA	NA	NA
JAM2	JAM2_14784	125.07	-1.67297	1.67367	-1	NA	NA
JAML	JAML_14411	0	NA	NA	NA	NA	NA
JMJD4	JMJD4_28813	0	NA	NA	NA	NA	NA
JPH1	JPH1_15656	1.86	3.44314	3.12969	1.1	0.271265591452028	NA
JPH3	JPH3_23030	1.46	3.09221	3.13331	0.99	0.3237	NA
JSRP1	JSRP1_26191	2.03	3.56609	3.12862	1.14	NA	NA
KAAG1	KAAG1_16360	0	NA	NA	NA	NA	NA
KANSL1L	KANSL1L_28920	0	NA	NA	NA	NA	NA
KANSL2	KANSL2_18560	2.63	3.94625	3.12583	1.26	0.206781282614288	NA
KAT14	KAT14_34030	2.82	4.04412	3.12522	1.29	NA	NA
KATNAL2	KATNAL2_28789	0.8	2.22327	3.14709	0.71	0.479907661018696	NA
KATNB1	KATNB1_13030	85.23	1.43171	1.62712	0.88	NA	NA
KAZALD1	KAZALD1_22161	0	NA	NA	NA	NA	NA
KBTBD13	KBTBD13_23848	0	NA	NA	NA	NA	NA
KBTBD6	KBTBD6_17202	6.07	-3.49537	2.85901	-1.22	NA	NA
KBTBD8	KBTBD8_10464	1.61	3.23814	3.1317	1.03	0.301141085975042	NA
KCNA10	KCNA10_20494	0	NA	NA	NA	NA	NA
KCNA3	KCNA3_13599	4.14	0.673267064912568	2.82827	0.24	NA	NA
KCNA7	KCNA7_15002	0	NA	NA	NA	NA	NA
KCNAB3	KCNAB3_19820	0.56	1.7059	3.16017	0.54	0.589327	NA
KCNB1	KCNB1_13419	2.83	4.04598	3.12521	1.29	0.195448862044521	NA
KCNB2	KCNB2_20858	1.69	3.30613	3.131	1.06	0.290998412606015	NA
KCND1	KCND1_21492	1.2	2.81048	3.13691	0.9	0.370285804497658	NA
KCNE1	KCNE1_23010	0	NA	NA	NA	NA	NA
KCNE1B	KCNE1B_34056	0.68	1.9904	3.15241	0.63	0.527786705620616	NA
KCNE2	KCNE2_22816	0	NA	NA	NA	NA	NA
KCNE3	KCNE3_15977	0.24	0.448116404017047	3.21859	0.14	0.889270357523532	NA
KCNE4	KCNE4_12268	0	NA	NA	NA	NA	NA
KCNE5	KCNE5_10737	2.45	3.84465	3.1265	1.23	0.218810770249781	NA
KCNG2	KCNG2_17454	0.54	1.67006	3.16126	0.53	0.597298614540753	NA
KCNG3	KCNG3_26522	0	NA	NA	NA	NA	NA
KCNG4	KCNG4_19894	0.74	2.11099	3.14955	0.67	0.502696770167835	NA
KCNH2_2	NA	1.09	2.67244	3.13895	0.85	0.394558389170605	NA
KCNH3	KCNH3_16753	1.01	2.57314	3.14054	0.82	0.412597532438812	NA
KCNH5	KCNH5_19335	2.49	3.86533	3.12636	1.24	0.216321692557647	NA
KCNJ1	KCNJ1_10700	2.02	3.56248	3.12865	1.14	0.254843252555287	NA
KCNJ13	KCNJ13_27379; KCNJ13_14839	156.44	-5.84063	2.46876	-2.37	NA	NA
KCNJ14	KCNJ14_20219	3.01	4.13653	2.85044	1.45	0.146727595032578	NA
KCNJ15	KCNJ15_13362	0	NA	NA	NA	NA	NA
KCNJ18	KCNJ18_3509	0	NA	NA	NA	NA	NA
KCNJ5	KCNJ5_25112	0.83	-4.02972	3.1316	-1.29	0.198166331044118	NA
KCNJ8	KCNJ8_23261	1.97	3.52676	3.12895	1.13	0.259684711962572	NA
KCNJ9	KCNJ9_23262	4.59	-1.70948	2.98352	-0.57	NA	NA
KCNK13	KCNK13_20286	2.54	3.89272	2.92414	1.33	0.183110807369871	NA
KCNK15	KCNK15_18063	0	NA	NA	NA	NA	NA
KCNK16	KCNK16_3517; KCNK16_3518	0	NA	NA	NA	NA	NA
KCNK17	KCNK17_25752	0	NA	NA	NA	NA	NA
KCNK18	KCNK18_18748	0	NA	NA	NA	NA	NA
KCNK3	KCNK3_12723	1.11	2.68957	3.13869	0.86	0.391494933411452	NA
KCNK5	KCNK5_21009	0	NA	NA	NA	NA	NA
KCNK6	KCNK6_17353	0	NA	NA	NA	NA	NA
KCNK7	KCNK7_3520	2.91	4.089	3.12495	1.31	0.190704106794022	NA
KCNMB1	KCNMB1_21454	3.17	4.21333	3.12036	1.35	0.176929461332687	NA
KCNMB2	KCNMB2_28898	98.93	-6.9332	2.78263	-2.49	NA	NA
KCNN1	KCNN1_12720	0.32	0.892000387867299	3.19282	0.28	0.779955224001737	NA
KCNN4	KCNN4_19944	0	NA	NA	NA	NA	NA
KCNQ4	KCNQ4_13593	2.65	3.95109	2.95679	1.34	0.181459787883892	NA
KCNRG	KCNRG_27387; KCNRG_27386	107.67	1.6855	1.72324	0.98	NA	NA
KCNS1	KCNS1_22550	0.56	1.7059	3.16017	0.54	0.589327	NA
KCNS3	KCNS3_19946	1.78	3.37888	3.13029	1.08	0.280403	NA
KCNU1	KCNU1_26139	0	NA	NA	NA	NA	NA
KCNV2	KCNV2_13823	0	NA	NA	NA	NA	NA
KCTD19	KCTD19_11475	0.56	1.7059	3.16017	0.54	0.589327	NA
KCTD5	KCTD5_3534	2.07	3.59351	3.04477	1.18	0.237910727571633	NA
KCTD7	KCTD7_15057	3.17	4.21333	3.12036	1.35	0.176929461332687	NA
KDELC1	KDELC1_15451	0.56	1.7059	3.16017	0.54	0.589327	NA
KDF1	KDF1_24488	0.64	1.8997	3.15472	0.6	0.547057636732416	NA
KDM1A	KDM1A_23476	1.06	2.63012	3.13961	0.84	0.402187256718337	NA
KDM4A	KDM4A_15975	3.39	4.30981	3.11328	1.38	0.166257132992774	NA
KDM4D	KDM4D_25013	1.39	3.01853	3.13418	0.96	0.335498	NA
KDM4E	KDM4E_13124	4.45	-6.38795	3.05102	-2.09	NA	NA
KDM5B	KDM5B_3545	125.22	-6.59292	2.61216	-2.52	NA	NA
KDM8	KDM8_14522	3.06	4.16086	3.12454	1.33	0.182969	NA
KDR	KDR_3546	1.42	3.05725	3.13372	0.98	NA	NA
KERA	KERA_12728	0	NA	NA	NA	NA	NA
KHDC1L	KHDC1L_13637	0	NA	NA	NA	NA	NA
KHDC3L	KHDC3L_16513	5.82	-21.8689	2.96124	-7.39	NA	NA
KIAA0040	KIAA0040_19375	2.33	3.76697	3.12705	1.2	0.228343241246047	NA
KIAA0101	KIAA0101_3555	0	NA	NA	NA	NA	NA
KIAA0319	KIAA0319_10941	0	NA	NA	NA	NA	NA
KIAA0368	KIAA0368_24345	197.93	-1.34092	1.96177	-0.68	NA	NA
KIAA0513	KIAA0513_16586	0.88	2.36138	3.14432	0.75	0.452653443283885	NA
KIAA0586	KIAA0586_11317	166.66	-1.97743	1.92637	-1.03	NA	NA
KIAA0894	KIAA0894_3567	132.75	-4.29155	2.13352	-2.01	NA	NA
KIAA1024L	KIAA1024L_33874	0	NA	NA	NA	NA	NA
KIAA1210	KIAA1210_18277	0	NA	NA	NA	NA	NA
KIAA1324	KIAA1324_24270	3.26	4.25393	2.55039	1.67	0.0953253277448944	NA
KIF11	KIF11_3588	1.93	3.49473	3.12923	1.12	0.264079662245837	NA
KIF12	KIF12_12380	2.35	3.78081	3.12695	1.21	0.226622663900234	NA
KIF13A	KIF13A_22151	169.13	3.07715	1.68299	1.83	NA	NA
KIF14	KIF14_3592	0	NA	NA	NA	NA	NA
KIF16B	KIF16B_15695	2.09	3.60598	3.12829	1.15	NA	NA
KIF18A	KIF18A_17633	0	NA	NA	NA	NA	NA
KIF18B	KIF18B_3598	1.12	2.71062	3.13837	0.86	0.387750927771042	NA
KIF19	KIF19_14414	3.51	4.36243	3.07246	1.42	0.155651607087427	NA
KIF1A	KIF1A_18848	140.39	3.80047	1.61884	2.35	NA	NA
KIF20A	KIF20A_3601	0	NA	NA	NA	NA	NA
KIF23	KIF23_14714	11.17	-2.51939	2.58854	-0.97	NA	NA
KIF25	KIF25_11075	0.64	1.8997	3.15472	0.6	0.547057636732416	NA
KIF26A	KIF26A_17428	0.61	1.83911	3.15635	0.58	0.560116101518735	NA
KIF2B	KIF2B_19546	0	NA	NA	NA	NA	NA
KIF2C	KIF2C_3603	1.04	2.60333	3.14004	0.83	0.407062758804485	NA
KIF4A	KIF4A_28251	0	NA	NA	NA	NA	NA
KIF4B	KIF4B_14036	0	NA	NA	NA	NA	NA
KIF6	KIF6_24847	1.01	2.57314	3.14054	0.82	0.412597532438812	NA
KIFC1	KIFC1_24150	0	NA	NA	NA	NA	NA
KIR2DL1	KIR2DL1_11471	0	NA	NA	NA	NA	NA
KIR2DL3	KIR2DL3_19281	0	NA	NA	NA	NA	NA
KIR2DL4	KIR2DL4_14689; KIR2DL4_27444	0.2	0.334544779042567	3.22191	0.1	0.917301	NA
KIR2DS1	KIR2DS1_27400	0	NA	NA	NA	NA	NA
KIR2DS2	KIR2DS2_12770	0	NA	NA	NA	NA	NA
KIR2DS4	KIR2DS4_12766	0	NA	NA	NA	NA	NA
KIR2DS5	KIR2DS5_27401	0	NA	NA	NA	NA	NA
KIR3DL1	KIR3DL1_28793	0	NA	NA	NA	NA	NA
KIR3DL2	KIR3DL2_13395	0.68	1.9904	3.15241	0.63	0.527786705620616	NA
KIR3DL3	KIR3DL3_19815	0	NA	NA	NA	NA	NA
KIR3DS1	KIR3DS1_23704	0	NA	NA	NA	NA	NA
KIRREL2	KIRREL2_26365	0	NA	NA	NA	NA	NA
KISS1	KISS1_19942	0.2	0.334544779042567	3.22191	0.1	0.917301	NA
KISS1R	KISS1R_19433	0	NA	NA	NA	NA	NA
KJ904049	KJ904049_34049	3.49	4.34979	3.08303	1.41	0.158279584937206	NA
KL	KL_18303	2.17	3.66769	3.1278	1.17	0.240952155694378	NA
KLB	KLB_18649	2.74	4.00249	3.12547	1.28	NA	NA
KLC3	KLC3_17994	0.47	1.47852	3.16756	0.47	0.640664003469134	NA
KLC4	KLC4_21612; KLC4_27402	58.62	2.6975	1.63411	1.65	NA	NA
KLF1	KLF1_19651	0	NA	NA	NA	NA	NA
KLF11	KLF11_17946	78.79	-6.17788	2.53192	-2.44	NA	NA
KLF12	KLF12_12349	96.89	4.98995	1.8358	2.72	NA	NA
KLF14	KLF14_22815	0	NA	NA	NA	NA	NA
KLF17	KLF17_25579	0.4	1.2169	3.17759	0.38	0.701746449440172	NA
KLF5	KLF5_20609	2.38	3.79977	3.12682	1.22	0.224282013574927	NA
KLF8	KLF8_11007	0	NA	NA	NA	NA	NA
KLF9	KLF9_20984	81.02	-24.5321	2.80672	-8.74	NA	NA
KLHDC7A	KLHDC7A_20011	0	NA	NA	NA	NA	NA
KLHDC7B	KLHDC7B_19579	1.01	2.57314	3.14054	0.82	0.412597532438812	NA
KLHDC8B	KLHDC8B_17329	2.77	4.0193	3.12537	1.29	0.198435	NA
KLHL10	KLHL10_11482	0.8	2.22327	3.14709	0.71	0.479907661018696	NA
KLHL14	KLHL14_26617	1.04	2.60694	3.13999	0.83	0.406403418451912	NA
KLHL15	KLHL15_18782	48.84	0.499681015020069	1.97534	0.25	NA	NA
KLHL17	KLHL17_11885	0	NA	NA	NA	NA	NA
KLHL30	KLHL30_19589	0.08	-0.603148747902999	3.22592	-0.19	0.851684455730604	NA
KLHL31	KLHL31_14954	0.32	0.892000387867299	3.19282	0.28	0.779955224001737	NA
KLHL33	KLHL33_18773	0.48	1.482	3.16743	0.47	0.639865215516201	NA
KLHL34	KLHL34_22725	0	NA	NA	NA	NA	NA
KLHL35	KLHL35_13471	1.46	3.09221	3.13331	0.99	0.3237	NA
KLHL36	KLHL36_21480	92.69	-3.83551	2.04724	-1.87	NA	NA
KLHL38	KLHL38_12486	0	NA	NA	NA	NA	NA
KLHL40	KLHL40_23662	2.3	3.75111	3.12717	1.2	NA	NA
KLHL6	KLHL6_28895	0.88	2.36138	3.14432	0.75	0.452653443283885	NA
KLHL9	KLHL9_3643	114.76	-5.55972	2.47022	-2.25	NA	NA
KLK1	KLK1_19943	1.78	3.37325	3.13035	1.08	NA	NA
KLK10	KLK10_20267	1.08	2.66597	3.13905	0.85	0.395719225793607	NA
KLK11	KLK11_28234	0	NA	NA	NA	NA	NA
KLK12	KLK12_13017	0	NA	NA	NA	NA	NA
KLK13	KLK13_3645; KLK13_33717	0.24	0.448116404017047	3.21859	0.14	0.889270357523532	NA
KLK15	KLK15_23565	0	NA	NA	NA	NA	NA
KLK2	KLK2_3651; KLK2_13727; KLK2_28260	2.82	4.04437	3.12522	1.29	NA	NA
KLK5	KLK5_15558	0	NA	NA	NA	NA	NA
KLK8	KLK8_27403; KLK8_10677	90.95	-5.22319	2.42505	-2.15	NA	NA
KLK9	KLK9_12767	0	NA	NA	NA	NA	NA
KLKB1	KLKB1_25119	0	NA	NA	NA	NA	NA
KLLN	KLLN_26262	0	NA	NA	NA	NA	NA
KLRB1	KLRB1_28873	2.13	3.63924	3.12802	1.16	0.244654215288068	NA
KLRC1	KLRC1_28394	0	NA	NA	NA	NA	NA
KLRC4	KLRC4_27404	0	NA	NA	NA	NA	NA
KLRD1	KLRD1_26604	0	NA	NA	NA	NA	NA
KLRF1	KLRF1_14929	0	NA	NA	NA	NA	NA
KLRF2	KLRF2_23115	0	NA	NA	NA	NA	NA
KLRG2	KLRG2_21707	0	NA	NA	NA	NA	NA
KMO	KMO_16447	0	NA	NA	NA	NA	NA
KNCN	KNCN_25293	0	NA	NA	NA	NA	NA
KNDC1	KNDC1_14810	140.02	-5.70109	2.66309	-2.14	NA	NA
KNG1	KNG1_25123	0	NA	NA	NA	NA	NA
KNL1	KNL1_20242	0	NA	NA	NA	NA	NA
KPNA3	KPNA3_3672	3.2	4.22447	2.85226	1.48	0.138581	NA
KPNA7	KPNA7_23203	0	NA	NA	NA	NA	NA
KPRP	KPRP_12265	0	NA	NA	NA	NA	NA
KRAS	KRAS_11285	0.24	0.448116404017047	3.21859	0.14	0.889270357523532	NA
KRBOX1	KRBOX1_16852	123.47	-7.71144	2.48901	-3.1	NA	NA
KRCC1	KRCC1_16801	3.3	4.27197	2.60329	1.64	0.100798725518244	NA
KREMEN2	KREMEN2_17113	0.64	1.8997	3.15472	0.6	0.547057636732416	NA
KRI1	KRI1_16026	417.71	-7.75513	2.26719	-3.42	NA	NA
KRT1	KRT1_15702	0	NA	NA	NA	NA	NA
KRT10	KRT10_10843	2.18	3.66923	3.12779	1.17	NA	NA
KRT12	KRT12_16111	0	NA	NA	NA	NA	NA
KRT13	KRT13_11619	0	NA	NA	NA	NA	NA
KRT14	KRT14_28848	0	NA	NA	NA	NA	NA
KRT15	KRT15_19413	0.14	-0.122255405503691	3.22592	-0.04	0.969769	NA
KRT16	KRT16_13029	0	NA	NA	NA	NA	NA
KRT17	KRT17_3687	0.07	-0.603148747902998	3.22592	-0.19	0.851684455730604	NA
KRT18	KRT18_19582	2.74	-0.543425723188024	2.90877	-0.19	0.851799132374924	NA
KRT19	KRT19_3690; KRT19_10816	1.42	3.05153	3.13379	0.97	0.330179396485316	NA
KRT2	KRT2_12630	3.55	4.37496	3.12344	1.4	NA	NA
KRT20	KRT20_17187	0	NA	NA	NA	NA	NA
KRT23	KRT23_19208	94.12	-25.6439	2.80425	-9.14	NA	NA
KRT24	KRT24_26223	0	NA	NA	NA	NA	NA
KRT25	KRT25_21900	0	NA	NA	NA	NA	NA
KRT26	KRT26_14873	0	NA	NA	NA	NA	NA
KRT27	KRT27_14868	0	NA	NA	NA	NA	NA
KRT28	KRT28_19812	0	NA	NA	NA	NA	NA
KRT3	KRT3_22651	0	NA	NA	NA	NA	NA
KRT31	KRT31_19412	1.84	3.42964	3.12982	1.1	NA	NA
KRT32	KRT32_19420	17.47	-23.3543	2.77121	-8.43	NA	NA
KRT33A	KRT33A_10773	99.32	-6.40724	2.80413	-2.28	NA	NA
KRT33B	KRT33B_19421	0.63	-3.64861	3.15018	-1.16	0.246774506273315	NA
KRT34	KRT34_33638	0	NA	NA	NA	NA	NA
KRT35	KRT35_25387	0	NA	NA	NA	NA	NA
KRT36	KRT36_14731	0	NA	NA	NA	NA	NA
KRT37	KRT37_14730	0	NA	NA	NA	NA	NA
KRT38	KRT38_19853	3.5	4.35786	3.12352	1.4	NA	NA
KRT39	KRT39_25059	0	NA	NA	NA	NA	NA
KRT4	KRT4_3695; KRT4_19414	0	NA	NA	NA	NA	NA
KRT40	KRT40_22185	0.72	2.07053	3.15048	0.66	0.511046177811493	NA
KRT5	KRT5_3696	0	NA	NA	NA	NA	NA
KRT6A	KRT6A_13729	0	NA	NA	NA	NA	NA
KRT6B	KRT6B_3699	3.9	-6.19717	3.07674	-2.01	NA	NA
KRT6C	KRT6C_3700	0	NA	NA	NA	NA	NA
KRT7	KRT7_10561; KRT7_3703	6.06	-5.83414	2.57796	-2.26	NA	NA
KRT71	KRT71_12086	0	NA	NA	NA	NA	NA
KRT72	KRT72_15631	1.88	3.45501	3.12959	1.1	NA	NA
KRT73	KRT73_11114	0	NA	NA	NA	NA	NA
KRT74	KRT74_11451	0	NA	NA	NA	NA	NA
KRT75	KRT75_15684	0	NA	NA	NA	NA	NA
KRT76	KRT76_25689	0	NA	NA	NA	NA	NA
KRT77	KRT77_26216	0	NA	NA	NA	NA	NA
KRT78	KRT78_17020	0	NA	NA	NA	NA	NA
KRT79	KRT79_13871	0	NA	NA	NA	NA	NA
KRT80	KRT80_14053	0	NA	NA	NA	NA	NA
KRT81	KRT81_3705; KRT81_13695	0	NA	NA	NA	NA	NA
KRT82	KRT82_28814	0.64	1.8997	3.15472	0.6	0.547057636732416	NA
KRT83	KRT83_12844	0	NA	NA	NA	NA	NA
KRT84	KRT84_24124	2.82	4.04437	3.12522	1.29	NA	NA
KRT85	KRT85_26523	0	NA	NA	NA	NA	NA
KRT86	KRT86_13692	0	NA	NA	NA	NA	NA
KRT9	KRT9_26500	0	NA	NA	NA	NA	NA
KRTAP10-10	KRTAP10-10_13895	0	NA	NA	NA	NA	NA
KRTAP10-11	KRTAP10-11_22609	0	NA	NA	NA	NA	NA
KRTAP10-12	KRTAP10-12_16161	0	NA	NA	NA	NA	NA
KRTAP10-2	KRTAP10-2_27409	0	NA	NA	NA	NA	NA
KRTAP10-3	KRTAP10-3_27410	0	NA	NA	NA	NA	NA
KRTAP10-4	KRTAP10-4_26578	0	NA	NA	NA	NA	NA
KRTAP10-5	KRTAP10-5_27411	0	NA	NA	NA	NA	NA
KRTAP10-6	KRTAP10-6_27412	109.48	-24.9659	2.81144	-8.88	NA	NA
KRTAP10-7	KRTAP10-7_15591	0	NA	NA	NA	NA	NA
KRTAP10-8	KRTAP10-8_16164	0	NA	NA	NA	NA	NA
KRTAP10-9	KRTAP10-9_25665	0	NA	NA	NA	NA	NA
KRTAP11-1	KRTAP11-1_20782	0	NA	NA	NA	NA	NA
KRTAP12-1	KRTAP12-1_27413	485.59	-5.54606	2.40006	-2.31	NA	NA
KRTAP12-2	KRTAP12-2_27414	0	NA	NA	NA	NA	NA
KRTAP12-3	KRTAP12-3_22565	0	NA	NA	NA	NA	NA
KRTAP12-4	KRTAP12-4_27415	4.09	-3.81967	2.93873	-1.3	NA	NA
KRTAP1-3	KRTAP1-3_23245	0	NA	NA	NA	NA	NA
KRTAP13-1	KRTAP13-1_12370	0	NA	NA	NA	NA	NA
KRTAP13-2	KRTAP13-2_18906	0	NA	NA	NA	NA	NA
KRTAP13-3	KRTAP13-3_12386	0	NA	NA	NA	NA	NA
KRTAP13-4	KRTAP13-4_11931	0	NA	NA	NA	NA	NA
KRTAP1-4	KRTAP1-4_20865	0	NA	NA	NA	NA	NA
KRTAP1-5	KRTAP1-5_22114	0	NA	NA	NA	NA	NA
KRTAP15-1	KRTAP15-1_18904	0	NA	NA	NA	NA	NA
KRTAP16-1	KRTAP16-1_14762	0	NA	NA	NA	NA	NA
KRTAP17-1	KRTAP17-1_25448	0	NA	NA	NA	NA	NA
KRTAP19-1	KRTAP19-1_19257	0	NA	NA	NA	NA	NA
KRTAP19-2	KRTAP19-2_27416	0	NA	NA	NA	NA	NA
KRTAP19-3	KRTAP19-3_16072	0	NA	NA	NA	NA	NA
KRTAP19-4	KRTAP19-4_26330	0	NA	NA	NA	NA	NA
KRTAP19-5	KRTAP19-5_12123	0	NA	NA	NA	NA	NA
KRTAP19-6	KRTAP19-6_19082	0	NA	NA	NA	NA	NA
KRTAP19-7	KRTAP19-7_19081	0	NA	NA	NA	NA	NA
KRTAP19-8	KRTAP19-8_12110	0	NA	NA	NA	NA	NA
KRTAP20-1	KRTAP20-1_10805	0	NA	NA	NA	NA	NA
KRTAP20-3	KRTAP20-3_27417	0	NA	NA	NA	NA	NA
KRTAP2-1	KRTAP2-1_26268	0	NA	NA	NA	NA	NA
KRTAP21-1	KRTAP21-1_19087	0	NA	NA	NA	NA	NA
KRTAP21-2	KRTAP21-2_25563	0	NA	NA	NA	NA	NA
KRTAP22-1	KRTAP22-1_27418	0	NA	NA	NA	NA	NA
KRTAP22-2	KRTAP22-2_12393	0	NA	NA	NA	NA	NA
KRTAP2-3	KRTAP2-3_18276	0	NA	NA	NA	NA	NA
KRTAP24-1	KRTAP24-1_16626	0	NA	NA	NA	NA	NA
KRTAP25-1	KRTAP25-1_23722	0	NA	NA	NA	NA	NA
KRTAP26-1	KRTAP26-1_21173	0	NA	NA	NA	NA	NA
KRTAP27-1	KRTAP27-1_20023	0	NA	NA	NA	NA	NA
KRTAP29-1	KRTAP29-1_11023	0	NA	NA	NA	NA	NA
KRTAP3-1	KRTAP3-1_20797	0	NA	NA	NA	NA	NA
KRTAP3-2	KRTAP3-2_22103	0	NA	NA	NA	NA	NA
KRTAP3-3	KRTAP3-3_23486	0	NA	NA	NA	NA	NA
KRTAP4-1	KRTAP4-1_28779	0	NA	NA	NA	NA	NA
KRTAP4-11	KRTAP4-11_28859	0	NA	NA	NA	NA	NA
KRTAP4-2	KRTAP4-2_23671	0	NA	NA	NA	NA	NA
KRTAP4-3	KRTAP4-3_25696	0	NA	NA	NA	NA	NA
KRTAP4-4	KRTAP4-4_27419	34.43	-24.2714	2.77752	-8.74	NA	NA
KRTAP4-7	KRTAP4-7_26614	0	NA	NA	NA	NA	NA
KRTAP5-1	KRTAP5-1_27420	0	NA	NA	NA	NA	NA
KRTAP5-11	KRTAP5-11_27421	0	NA	NA	NA	NA	NA
KRTAP5-2	KRTAP5-2_14564	88.18	-25.5537	2.8014	-9.12	NA	NA
KRTAP5-4	KRTAP5-4_27422	0.4	1.2169	3.17759	0.38	0.701746449440172	NA
KRTAP5-5	KRTAP5-5_19134	0	NA	NA	NA	NA	NA
KRTAP5-6	KRTAP5-6_23817	0	NA	NA	NA	NA	NA
KRTAP5-7	KRTAP5-7_25595	129.35	-26.0729	2.82836	-9.22	NA	NA
KRTAP5-8	KRTAP5-8_11612	1.22	2.83541	3.13656	0.9	0.366002039677873	NA
KRTAP5-9	KRTAP5-9_13726	3.34	4.29014	2.79579	1.53	0.124906330854409	NA
KRTAP6-1	KRTAP6-1_11932	0	NA	NA	NA	NA	NA
KRTAP6-2	KRTAP6-2_11929	0	NA	NA	NA	NA	NA
KRTAP6-3	KRTAP6-3_25751	0	NA	NA	NA	NA	NA
KRTAP7-1	KRTAP7-1_25858	0	NA	NA	NA	NA	NA
KRTAP8-1	KRTAP8-1_15412	0	NA	NA	NA	NA	NA
KRTAP9-1	KRTAP9-1_16632	0	NA	NA	NA	NA	NA
KRTAP9-2	KRTAP9-2_15772	0	NA	NA	NA	NA	NA
KRTAP9-3	KRTAP9-3_15773	0	NA	NA	NA	NA	NA
KRTAP9-4	KRTAP9-4_17114	0	NA	NA	NA	NA	NA
KRTAP9-6	KRTAP9-6_12462	0	NA	NA	NA	NA	NA
KRTAP9-7	KRTAP9-7_23052	0	NA	NA	NA	NA	NA
KRTAP9-8	KRTAP9-8_15774	0	NA	NA	NA	NA	NA
KRTCAP3	KRTCAP3_15871	0	NA	NA	NA	NA	NA
KRTDAP	KRTDAP_28846	0	NA	NA	NA	NA	NA
KY	KY_24168	8.65	-1.66114	2.3923	-0.69	NA	NA
KYNU	KYNU_19955	0	NA	NA	NA	NA	NA
L2HGDH	L2HGDH_10630	5.14	4.91368	2.98831	1.64	NA	NA
LACRT	LACRT_20247	0	NA	NA	NA	NA	NA
LACTBL1	LACTBL1_12536	0	NA	NA	NA	NA	NA
LAD1	LAD1_10562	0.81	2.25234	3.14649	0.72	0.474098982400572	NA
LAG3	LAG3_12832	0	NA	NA	NA	NA	NA
LAIR1	LAIR1_14879	1.44	3.07428	3.13352	0.98	0.326546006650763	NA
LAIR2	LAIR2_13702	0	NA	NA	NA	NA	NA
LALBA	LALBA_13701	0	NA	NA	NA	NA	NA
LAMB1	LAMB1_21017	0.41	1.25756	3.17591	0.4	0.692128128370395	NA
LAMB3	LAMB3_3722	0	NA	NA	NA	NA	NA
LAMB4	LAMB4_12876	0	NA	NA	NA	NA	NA
LAMC2	LAMC2_3727; LAMC2_29024	1.95	3.51162	3.12909	1.12	NA	NA
LAMP3	LAMP3_25004	0	NA	NA	NA	NA	NA
LAMTOR1	LAMTOR1_14407	1.08	2.66597	3.13905	0.85	0.395719225793607	NA
LANCL3	LANCL3_21497	4.78	-3.03381	2.92868	-1.04	NA	NA
LAPTM4B	LAPTM4B_16446	2.61	3.93003	3.12593	1.26	NA	NA
LARGE2	LARGE2_28855	0	NA	NA	NA	NA	NA
LAS1L	LAS1L_3751	8.81	-4.51688	2.75486	-1.64	NA	NA
LAT2	LAT2_13982	2.46	3.84754	3.12648	1.23	0.218461705094599	NA
LATS1	LATS1_10718	3.55	-2.33034	2.55629	-0.91	NA	NA
LAX1	LAX1_14792	0.88	2.36138	3.14432	0.75	0.452653443283885	NA
LBH	LBH_10607	0.2	0.334544779042567	3.22191	0.1	0.917301	NA
LBP	LBP_28440	0	NA	NA	NA	NA	NA
LBX1	LBX1_19650	0	NA	NA	NA	NA	NA
LBX2	LBX2_24024	0	NA	NA	NA	NA	NA
LCA5L	LCA5L_22541	0	NA	NA	NA	NA	NA
LCAT	LCAT_21992	3.03	4.14776	3.12462	1.33	0.184361323006432	NA
LCE1A	LCE1A_18019	112.95	-25.8942	2.81295	-9.21	NA	NA
LCE1B	LCE1B_22208	0	NA	NA	NA	NA	NA
LCE1C	LCE1C_33920	0	NA	NA	NA	NA	NA
LCE1D	LCE1D_25089	0	NA	NA	NA	NA	NA
LCE1E	LCE1E_10980	72.13	-6.10842	2.78351	-2.19	NA	NA
LCE1F	LCE1F_19774	0	NA	NA	NA	NA	NA
LCE2A	LCE2A_33583	0	NA	NA	NA	NA	NA
LCE2B	LCE2B_19244	0	NA	NA	NA	NA	NA
LCE2C	LCE2C_14514	0	NA	NA	NA	NA	NA
LCE2D	LCE2D_19103	0	NA	NA	NA	NA	NA
LCE3A	LCE3A_21826	0	NA	NA	NA	NA	NA
LCE3B	LCE3B_21824	0	NA	NA	NA	NA	NA
LCE3C	LCE3C_12963	0.28	-2.80981	3.17757	-0.88	0.376553887638821	NA
LCE3D	LCE3D_11773	0	NA	NA	NA	NA	NA
LCE4A	LCE4A_25091	0	NA	NA	NA	NA	NA
LCE5A	LCE5A_26501	0	NA	NA	NA	NA	NA
LCE6A	LCE6A_26177	0	NA	NA	NA	NA	NA
LCK	LCK_21336	0.95	2.47393	3.14224	0.79	0.431098096435534	NA
LCN1	LCN1_23657	0	NA	NA	NA	NA	NA
LCN12	LCN12_13452	8.18	-2.73993	2.59734	-1.05	NA	NA
LCN15	LCN15_16371	0	NA	NA	NA	NA	NA
LCN2	LCN2_3758; LCN2_21000	0	NA	NA	NA	NA	NA
LCN6	LCN6_15693	0	NA	NA	NA	NA	NA
LCN8	LCN8_17781	0	NA	NA	NA	NA	NA
LCN9	LCN9_18804	1.23	2.84392	3.13645	0.91	0.364547303243988	NA
LCT	LCT_3763	1.09	2.67663	3.13888	0.85	0.393806989836487	NA
LCTL	LCTL_10600	1.44	3.07428	3.13352	0.98	0.326546006650763	NA
LDB3	LDB3_19003	2.74	4.00249	3.12547	1.28	NA	NA
LDHAL6A	LDHAL6A_15854	0	NA	NA	NA	NA	NA
LDHAL6B	LDHAL6B_16073	0	NA	NA	NA	NA	NA
LDHC	LDHC_14974	0	NA	NA	NA	NA	NA
LDLRAD1	LDLRAD1_23381	0	NA	NA	NA	NA	NA
LDLRAD2	LDLRAD2_17169	0	NA	NA	NA	NA	NA
LEAP2	LEAP2_26340; LEAP2_28319	1.05	2.60682	3.13999	0.83	0.406426232932926	NA
LECT2	LECT2_23981	0	NA	NA	NA	NA	NA
LEKR1	LEKR1_22011	0.08	-0.603148747902998	3.22592	-0.19	0.851684455730604	NA
LELP1	LELP1_26010	0	NA	NA	NA	NA	NA
LEMD1	LEMD1_10517; LEMD1_27433	0.61	1.83911	3.15635	0.58	0.560116101518735	NA
LENEP	LENEP_21306	0.4	1.2169	3.17759	0.38	0.701746449440172	NA
LENG9	LENG9_14637	0	NA	NA	NA	NA	NA
LEP	LEP_3772	0	NA	NA	NA	NA	NA
LEUTX	LEUTX_18543	0	NA	NA	NA	NA	NA
LEXM	LEXM_11740	0	NA	NA	NA	NA	NA
LGALS12	LGALS12_20297	1.38	3.0141	3.13424	0.96	0.336215978564618	NA
LGALS13	LGALS13_12233	0	NA	NA	NA	NA	NA
LGALS14	LGALS14_20922	0	NA	NA	NA	NA	NA
LGALS16	LGALS16_12287	0	NA	NA	NA	NA	NA
LGALS2	LGALS2_24010	0	NA	NA	NA	NA	NA
LGALS7	LGALS7_14970	0	NA	NA	NA	NA	NA
LGALS7B	LGALS7B_11147	0.48	1.482	3.16743	0.47	0.639865215516201	NA
LGALS9B	LGALS9B_33892	0	NA	NA	NA	NA	NA
LGALS9C	LGALS9C_33893	0	NA	NA	NA	NA	NA
LGI2	LGI2_13949	0	NA	NA	NA	NA	NA
LGR6	LGR6_13421	0	NA	NA	NA	NA	NA
LGSN	LGSN_23890	0	NA	NA	NA	NA	NA
LHB	LHB_32283; LHB_34004	0	NA	NA	NA	NA	NA
LHCGR	LHCGR_15074	0	NA	NA	NA	NA	NA
LHFPL1	LHFPL1_17696	0	NA	NA	NA	NA	NA
LHFPL5	LHFPL5_25692	0	NA	NA	NA	NA	NA
LHX1	LHX1_3787; LHX1_21004	0.16	-0.122255405503692	3.22592	-0.04	0.969769	NA
LHX3	LHX3_3791; LHX3_16746	0.74	-3.74433	3.14646	-1.19	0.234041500314639	NA
LHX4	LHX4_26613	0	NA	NA	NA	NA	NA
LHX8	LHX8_16034	0	NA	NA	NA	NA	NA
LHX9	LHX9_3793; LHX9_14024	1.65	3.27049	3.13136	1.04	NA	NA
LIF	LIF_14978	0	NA	NA	NA	NA	NA
LIG1	LIG1_3795	3.07	4.16771	2.85053	1.46	0.143718170698783	NA
LILRA1	LILRA1_19548	2.25	3.71816	3.12741	1.19	NA	NA
LILRA2	LILRA2_15605	0	NA	NA	NA	NA	NA
LILRA3	LILRA3_20874	3.52	4.36279	2.79068	1.56	0.117971631775613	NA
LILRA4	LILRA4_19957	0.95	2.47393	3.14224	0.79	0.431098096435534	NA
LILRA5	LILRA5_19767	0	NA	NA	NA	NA	NA
LILRB5	LILRB5_20352	0.16	-0.122255405503691	3.22592	-0.04	0.969769	NA
LIM2	LIM2_23685	0	NA	NA	NA	NA	NA
LIMA1	LIMA1_12066	1.99	3.54016	3.12884	1.13	0.257861125919833	NA
LIMD2	LIMD2_23508	0	NA	NA	NA	NA	NA
LIME1	LIME1_19043	0	NA	NA	NA	NA	NA
LIN28A	LIN28A_16665	0.4	1.2169	3.17759	0.38	0.701746449440172	NA
LIN28B	LIN28B_21352	0	NA	NA	NA	NA	NA
LIN52	LIN52_18611	0	NA	NA	NA	NA	NA
LIN54	LIN54_14133	11.76	0.256980905588711	2.65044	0.1	NA	NA
LIN9	LIN9_22113	0.24	0.448116404017047	3.21859	0.14	0.889270357523532	NA
LINC00452	LINC00452_15271	0	NA	NA	NA	NA	NA
LINC01272	LINC01272_14773	0	NA	NA	NA	NA	NA
LINC01599	LINC01599_25369	0	NA	NA	NA	NA	NA
LINC01620	LINC01620_10488	0	NA	NA	NA	NA	NA
LINGO2	LINGO2_19519	3.66	4.41876	2.83785	1.56	0.119451287705799	NA
LINGO4	LINGO4_20822	0	NA	NA	NA	NA	NA
LINS1	LINS1_22733	1.6	3.22666	3.13182	1.03	NA	NA
LIPF	LIPF_28635	0	NA	NA	NA	NA	NA
LIPH	LIPH_10970	1.74	3.34363	3.13063	1.07	0.285504499112251	NA
LIPI	LIPI_28636	0	NA	NA	NA	NA	NA
LIPJ	LIPJ_15122	3.8	4.47691	3.12297	1.43	NA	NA
LIPK	LIPK_19618	0	NA	NA	NA	NA	NA
LIPM	LIPM_14920	0	NA	NA	NA	NA	NA
LIPN	LIPN_19902	0	NA	NA	NA	NA	NA
LIPT1	LIPT1_13218	0	NA	NA	NA	NA	NA
LIPT2	LIPT2_25936	1.98	3.53023	3.12892	1.13	0.259211609641711	NA
LIX1L	LIX1L_27438	0.41	1.25756	3.17591	0.4	0.692128128370395	NA
LKAAEAR1	LKAAEAR1_13590	0	NA	NA	NA	NA	NA
LLGL2	LLGL2_23034; LLGL2_27439	2.71	3.98644	3.12557	1.28	0.202157428733323	NA
LMAN1L	LMAN1L_23185	1.96	3.52199	3.129	1.13	NA	NA
LMAN2	LMAN2_12636	351.98	-1.7218	1.63265	-1.05	NA	NA
LMAN2L	LMAN2L_21635	0	NA	NA	NA	NA	NA
LMNB2	LMNB2_12501	165.83	-4.80755	2.09383	-2.3	NA	NA
LMNTD2	LMNTD2_24349	0	NA	NA	NA	NA	NA
LMO1	LMO1_14295	0	NA	NA	NA	NA	NA
LMO7DN	LMO7DN_11601	2.23	3.70292	3.12753	1.18	NA	NA
LMOD2	LMOD2_16915	0	NA	NA	NA	NA	NA
LMOD3	LMOD3_23774	0.74	2.12731	3.14918	0.68	0.499351586626778	NA
LMX1A	LMX1A_26491	0	NA	NA	NA	NA	NA
LMX1B	LMX1B_21773	0.68	1.9904	3.15241	0.63	0.527786705620616	NA
LOC100129083	LOC100129083_28682	0	NA	NA	NA	NA	NA
LOC100129216	LOC100129216_11270	0	NA	NA	NA	NA	NA
LOC100129697	LOC100129697_34065	0	NA	NA	NA	NA	NA
LOC100129924	LOC100129924_15303	0	NA	NA	NA	NA	NA
LOC100129940	LOC100129940_17600	1.78	3.37325	3.13035	1.08	NA	NA
LOC100130451	LOC100130451_12665	0	NA	NA	NA	NA	NA
LOC100130880	LOC100130880_28556	0	NA	NA	NA	NA	NA
LOC100131094	LOC100131094_16523	0	NA	NA	NA	NA	NA
LOC100131303	LOC100131303_24176	0	NA	NA	NA	NA	NA
LOC100132146	LOC100132146_12923	0	NA	NA	NA	NA	NA
LOC100134391	LOC100134391_15923	0	NA	NA	NA	NA	NA
LOC100287036	LOC100287036_15587	0	NA	NA	NA	NA	NA
LOC100287177	LOC100287177_16377	0	NA	NA	NA	NA	NA
LOC100288092	LOC100288092_3824	0	NA	NA	NA	NA	NA
LOC100288524	LOC100288524_12290	0	NA	NA	NA	NA	NA
LOC100289187	LOC100289187_18048	0.32	0.892000387867299	3.19282	0.28	0.779955224001737	NA
LOC100289333	LOC100289333_3825	121.31	-3.27482	2.09626	-1.56	NA	NA
LOC100505478	LOC100505478_3827	0	NA	NA	NA	NA	NA
LOC100505501	LOC100505501_28399; LOC100505501_28400	0	NA	NA	NA	NA	NA
LOC100505564	LOC100505564_28401	2.89	4.0855	3.12497	1.31	NA	NA
LOC100505614	LOC100505614_28202	0	NA	NA	NA	NA	NA
LOC100505812	LOC100505812_28182	0	NA	NA	NA	NA	NA
LOC100505841	LOC100505841_24596	0	NA	NA	NA	NA	NA
LOC100505937	LOC100505937_3828	0	NA	NA	NA	NA	NA
LOC100506051	LOC100506051_28402	0	NA	NA	NA	NA	NA
LOC100506127	LOC100506127_20779	0.47	1.47852	3.16756	0.47	0.640664003469134	NA
LOC100506388	LOC100506388_22573	0	NA	NA	NA	NA	NA
LOC100506422	LOC100506422_25662	0	NA	NA	NA	NA	NA
LOC100507025	LOC100507025_3830	0	NA	NA	NA	NA	NA
LOC100507630	LOC100507630_3831	0	NA	NA	NA	NA	NA
LOC100652758	LOC100652758_25035	1.22	2.82865	3.13666	0.9	0.367160864945978	NA
LOC100996485	LOC100996485_21348	0	NA	NA	NA	NA	NA
LOC100996634	LOC100996634_14975	0.56	1.7059	3.16017	0.54	0.589327	NA
LOC100996693	LOC100996693_17799	0	NA	NA	NA	NA	NA
LOC101927322	LOC101927322_19732	0	NA	NA	NA	NA	NA
LOC101927572	LOC101927572_11937	1.1	2.68839	3.1387	0.86	0.391704651937782	NA
LOC101927844	LOC101927844_11938	0	NA	NA	NA	NA	NA
LOC101928093	LOC101928093_28535	0	NA	NA	NA	NA	NA
LOC101928436	LOC101928436_34026; LOC101928436_34027	1.2	2.81076	3.13691	0.9	0.370236699985768	NA
LOC101929372	LOC101929372_28481	0	NA	NA	NA	NA	NA
LOC102724957	LOC102724957_15234	0	NA	NA	NA	NA	NA
LOC113230	LOC113230_19315	0	NA	NA	NA	NA	NA
LOC149373	LOC149373_19698	0	NA	NA	NA	NA	NA
LOC158434	LOC158434_18935	2.15	3.65191	3.12792	1.17	0.243001589845704	NA
LOC200726	LOC200726_15579	0	NA	NA	NA	NA	NA
LOC256021	LOC256021_27448; LOC256021_11025	0	NA	NA	NA	NA	NA
LOC283357	LOC283357_28160	0	NA	NA	NA	NA	NA
LOC283403	LOC283403_18337	0	NA	NA	NA	NA	NA
LOC283710	LOC283710_14857	0	NA	NA	NA	NA	NA
LOC286191	LOC286191_28201	0	NA	NA	NA	NA	NA
LOC286238	LOC286238_15564	0	NA	NA	NA	NA	NA
LOC339862	LOC339862_24649	0	NA	NA	NA	NA	NA
LOC388282	LOC388282_17958	0	NA	NA	NA	NA	NA
LOC388780	LOC388780_23620	0	NA	NA	NA	NA	NA
LOC388813	LOC388813_29005	0	NA	NA	NA	NA	NA
LOC389602	LOC389602_26692	0	NA	NA	NA	NA	NA
LOC389895	LOC389895_15219	3.16	4.20866	3.12191	1.35	0.177625	NA
LOC400736	LOC400736_26610	0	NA	NA	NA	NA	NA
LOC400863	LOC400863_12755	0	NA	NA	NA	NA	NA
LOC441155	LOC441155_18990	0	NA	NA	NA	NA	NA
LOC554223	LOC554223_14818	0	NA	NA	NA	NA	NA
LOC643037	LOC643037_16607	0.48	1.482	3.16743	0.47	0.639865215516201	NA
LOC643802	LOC643802_17969	0	NA	NA	NA	NA	NA
LOC645382	LOC645382_14999	0	NA	NA	NA	NA	NA
LOC650293	LOC650293_22102	0	NA	NA	NA	NA	NA
LOC652493	LOC652493_3838	0	NA	NA	NA	NA	NA
LOC728637	LOC728637_22445	0	NA	NA	NA	NA	NA
LOC728819	LOC728819_15298	0.72	2.07053	3.15048	0.66	0.511046177811493	NA
LOC729159	LOC729159_16251	0	NA	NA	NA	NA	NA
LOC730159	LOC730159_20512	0.07	-0.603148747902998	3.22592	-0.19	0.851684455730604	NA
LOC730183	LOC730183_24116	0	NA	NA	NA	NA	NA
LOC79999	LOC79999_17395	2.86	4.06532	3.12509	1.3	0.193304595137968	NA
LOC81691	LOC81691_22720	0	NA	NA	NA	NA	NA
LONRF3	LONRF3_27451; LONRF3_18590	0.61	1.83911	3.15635	0.58	0.560116101518735	NA
LOR	LOR_25361	8.2	-2.13965	2.62622	-0.81	NA	NA
LOXHD1	LOXHD1_20505; LOXHD1_27453; LOXHD1_28838	0	NA	NA	NA	NA	NA
LOXL4	LOXL4_23917	2.04	3.57555	3.12854	1.14	0.253088792489923	NA
LPA	LPA_28639	0	NA	NA	NA	NA	NA
LPCAT2	LPCAT2_11895	2.04	3.5753	3.12854	1.14	0.253121164918698	NA
LPCAT3	LPCAT3_20528	95.51	2.01699	1.44171	1.4	NA	NA
LPCAT4	LPCAT4_12173	0	NA	NA	NA	NA	NA
LPIN3	LPIN3_3865	0	NA	NA	NA	NA	NA
LPO	LPO_28862; LPO_13842	0.08	-0.603148747902998	3.22592	-0.19	0.851684455730604	NA
LPP	LPP_14202	3.47	4.34144	3.12294	1.39	NA	NA
LRAT	LRAT_19913	3.04	4.15236	3.12459	1.33	0.183871695685518	NA
LRBA	LRBA_26344	2.17	3.66053	3.12786	1.17	NA	NA
LRFN1	LRFN1_25305	4.58	-3.9973	2.89708	-1.38	NA	NA
LRFN3	LRFN3_21785	20.57	1.65139	1.64153	1.01	NA	NA
LRG1	LRG1_19248	0	NA	NA	NA	NA	NA
LRGUK	LRGUK_11107	1.58	3.20574	3.13204	1.02	0.306057400673046	NA
LRIG2	LRIG2_14021	2.03	3.56678	3.12862	1.14	0.254265623972801	NA
LRIT1	LRIT1_18404	0	NA	NA	NA	NA	NA
LRIT2	LRIT2_16094	0	NA	NA	NA	NA	NA
LRMP	LRMP_13832	10.26	-3.22706	2.80549	-1.15	NA	NA
LRP2BP	LRP2BP_16444	3.34	4.28983	3.09638	1.39	0.165919413489568	NA
LRP5L	LRP5L_15065	3.38	4.30353	3.10017	1.39	0.165088382006133	NA
LRR1	LRR1_14252	0.32	0.892000387867299	3.19282	0.28	0.779955224001737	NA
LRRC10	LRRC10_14489	0	NA	NA	NA	NA	NA
LRRC14B	LRRC14B_26637	0.4	1.2169	3.17759	0.38	0.701746449440172	NA
LRRC15	LRRC15_3880	0	NA	NA	NA	NA	NA
LRRC18	LRRC18_17912	0.8	2.22327	3.14709	0.71	0.479907661018696	NA
LRRC19	LRRC19_22052	0	NA	NA	NA	NA	NA
LRRC2	LRRC2_14497	0.53	1.61676	3.16293	0.51	0.609240440613924	NA
LRRC26	LRRC26_17034	0	NA	NA	NA	NA	NA
LRRC29	LRRC29_14555	0.56	1.7059	3.16017	0.54	0.589327	NA
LRRC3	LRRC3_15603	0	NA	NA	NA	NA	NA
LRRC30	LRRC30_20468	0	NA	NA	NA	NA	NA
LRRC31	LRRC31_28702	0	NA	NA	NA	NA	NA
LRRC32	LRRC32_25992	1.63	3.25069	3.13157	1.04	0.299251814528883	NA
LRRC37A2	LRRC37A2_33885	0.87	2.35453	3.14445	0.75	0.453984839432818	NA
LRRC38	LRRC38_20939	0	NA	NA	NA	NA	NA
LRRC3C	LRRC3C_18050	1.15	2.75318	3.13773	0.88	0.380247	NA
LRRC43	LRRC43_25508	135.16	-2.37878	2.01203	-1.18	NA	NA
LRRC46	LRRC46_20273	1.6	3.22666	3.13182	1.03	NA	NA
LRRC4C	LRRC4C_20387	3.4	4.31364	2.83063	1.52	0.127530383846903	NA
LRRC52	LRRC52_22184	0	NA	NA	NA	NA	NA
LRRC53	LRRC53_33491	0	NA	NA	NA	NA	NA
LRRC55	LRRC55_22180	2.19	3.68013	3.1277	1.18	0.239345606490446	NA
LRRC56	LRRC56_16195	8.27	-2.30598	2.37954	-0.97	NA	NA
LRRC66	LRRC66_19188	0	NA	NA	NA	NA	NA
LRRC69	LRRC69_12782	0	NA	NA	NA	NA	NA
LRRC70	LRRC70_27457	0.88	2.36138	3.14432	0.75	0.452653443283885	NA
LRRC72	LRRC72_28765	0	NA	NA	NA	NA	NA
LRRC74A	LRRC74A_14136	10.6	-5.05866	2.719	-1.86	NA	NA
LRRC75A	LRRC75A_11546	0	NA	NA	NA	NA	NA
LRRC8E	LRRC8E_18632	0	NA	NA	NA	NA	NA
LRRD1	LRRD1_23985	0	NA	NA	NA	NA	NA
LRRFIP2	LRRFIP2_14725	2.25	3.71996	3.1274	1.19	0.234253061203394	NA
LRRIQ3	LRRIQ3_25218	0	NA	NA	NA	NA	NA
LRRIQ4	LRRIQ4_17099	0	NA	NA	NA	NA	NA
LRRN4	LRRN4_21905	0.54	1.67006	3.16126	0.53	0.597298614540753	NA
LRRN4CL	LRRN4CL_20658	0	NA	NA	NA	NA	NA
LRTM1	LRTM1_26581	0	NA	NA	NA	NA	NA
LSM3	LSM3_13756	0.24	0.448116404017047	3.21859	0.14	0.889270357523532	NA
LSM4	LSM4_26188	0	NA	NA	NA	NA	NA
LSMEM2	LSMEM2_20377	0.8	2.22327	3.14709	0.71	0.479907661018696	NA
LSR	LSR_27465	0	NA	NA	NA	NA	NA
LTA	LTA_15939	0	NA	NA	NA	NA	NA
LTB	LTB_13964	0	NA	NA	NA	NA	NA
LTB4R2	LTB4R2_13863	5.69	-3.21077	2.88515	-1.11	NA	NA
LTBP4	LTBP4_25174	104.55	1.08735	1.7607	0.62	NA	NA
LTC4S	LTC4S_28524	0.4	1.2169	3.17759	0.38	0.701746449440172	NA
LTK	LTK_14552	0.47	1.47852	3.16756	0.47	0.640664003469134	NA
LUM	LUM_17157	2.09	3.61538	3.06346	1.18	0.237936013302709	NA
LUZP4	LUZP4_22425	0	NA	NA	NA	NA	NA
LVRN	LVRN_16530	0.23	0.416203425398493	3.21986	0.13	0.897150953903344	NA
LXN	LXN_20886	1.31	2.93152	3.13528	0.94	0.349782631255462	NA
LY6D	LY6D_11030	0	NA	NA	NA	NA	NA
LY6G6C	LY6G6C_17788	0.54	1.67006	3.16126	0.53	0.597298614540753	NA
LY6G6D	LY6G6D_13066	0	NA	NA	NA	NA	NA
LY6G6F	LY6G6F_15258	0.48	1.482	3.16743	0.47	0.639865215516201	NA
LY6L	LY6L_34044; LY6L_34062	115.36	-5.95529	2.85205	-2.09	NA	NA
LY75	LY75_33477	0	NA	NA	NA	NA	NA
LY9	LY9_23354; LY9_27471	0	NA	NA	NA	NA	NA
LY96	LY96_18964	0	NA	NA	NA	NA	NA
LYAR	LYAR_12352	123.42	-3.918	2.12644	-1.84	NA	NA
LYG1	LYG1_3911; LYG1_18994	3.45	4.33412	2.81622	1.54	0.123808148370169	NA
LYG2	LYG2_28919	0	NA	NA	NA	NA	NA
LYL1	LYL1_19451	0.48	1.482	3.16743	0.47	0.639865215516201	NA
LYN	LYN_3912	0	NA	NA	NA	NA	NA
LYPD2	LYPD2_17338	0	NA	NA	NA	NA	NA
LYPD3	LYPD3_10777	0	NA	NA	NA	NA	NA
LYPD4	LYPD4_25919	0	NA	NA	NA	NA	NA
LYPD6	LYPD6_26510	7.6	-2.41123	2.87869	-0.84	NA	NA
LYPD6B	LYPD6B_22086	0	NA	NA	NA	NA	NA
LYPD8	LYPD8_19621	0	NA	NA	NA	NA	NA
LYPLAL1	LYPLAL1_18378	0	NA	NA	NA	NA	NA
LYRM7	LYRM7_18460	0	NA	NA	NA	NA	NA
LYSMD1	LYSMD1_17122	0.16	-0.122255405503692	3.22592	-0.04	0.969769	NA
LYSMD3	LYSMD3_3919	0	NA	NA	NA	NA	NA
LYZL1	LYZL1_18435	3.83	-6.17148	3.07704	-2.01	NA	NA
LYZL2	LYZL2_28970	0	NA	NA	NA	NA	NA
LYZL4	LYZL4_17312	0	NA	NA	NA	NA	NA
LYZL6	LYZL6_28968	0	NA	NA	NA	NA	NA
LZTR1	LZTR1_3924	3.14	4.20002	2.85233	1.47	0.140888652804716	NA
M1AP	M1AP_21998	1.2	2.81048	3.13691	0.9	0.370285804497658	NA
MAB21L1	MAB21L1_19448	0	NA	NA	NA	NA	NA
MAB21L2	MAB21L2_14698	0.55	0.823604620867984	3.15786	0.26	0.794238257282962	NA
MACC1	MACC1_23235	2.27	3.73146	3.01238	1.24	0.215453412679838	NA
MAD2L1	MAD2L1_3930	3.52	4.36465	3.07938	1.42	0.156371832415507	NA
MAD2L1BP	MAD2L1BP_3931	1.82	3.41419	3.12996	1.09	0.275357187110316	NA
MADCAM1	MADCAM1_17762	0	NA	NA	NA	NA	NA
MAEL	MAEL_24966	1.19	2.798	3.13709	0.89	0.372441	NA
MAFA	MAFA_25744	0	NA	NA	NA	NA	NA
MAGEA1	MAGEA1_20253	102.7	-25.7619	2.81717	-9.14	NA	NA
MAGEA10	MAGEA10_13146	0	NA	NA	NA	NA	NA
MAGEA11	MAGEA11_3937; MAGEA11_13539	0	NA	NA	NA	NA	NA
MAGEA12	MAGEA12_28277	0	NA	NA	NA	NA	NA
MAGEA2	MAGEA2_10525	0	NA	NA	NA	NA	NA
MAGEA2B	MAGEA2B_33740	0	NA	NA	NA	NA	NA
MAGEA3	MAGEA3_13536	0	NA	NA	NA	NA	NA
MAGEA4	MAGEA4_18135	4.51	-6.40233	3.05431	-2.1	NA	NA
MAGEA6	MAGEA6_13535	0	NA	NA	NA	NA	NA
MAGEA8	MAGEA8_14711	0	NA	NA	NA	NA	NA
MAGEA9	MAGEA9_21764	0	NA	NA	NA	NA	NA
MAGEB1	MAGEB1_14486	0	NA	NA	NA	NA	NA
MAGEB10	MAGEB10_14054	0	NA	NA	NA	NA	NA
MAGEB16	MAGEB16_24715	0	NA	NA	NA	NA	NA
MAGEB17	MAGEB17_16693	0	NA	NA	NA	NA	NA
MAGEB18	MAGEB18_24053	0	NA	NA	NA	NA	NA
MAGEB2	MAGEB2_14487	0	NA	NA	NA	NA	NA
MAGEB3	MAGEB3_14488	0	NA	NA	NA	NA	NA
MAGEB4	MAGEB4_27479	0	NA	NA	NA	NA	NA
MAGEB5	MAGEB5_24803	0	NA	NA	NA	NA	NA
MAGEB6	MAGEB6_26253	0	NA	NA	NA	NA	NA
MAGEC1	MAGEC1_23373	0	NA	NA	NA	NA	NA
MAGEC2	MAGEC2_26004	0	NA	NA	NA	NA	NA
MAGEC3	MAGEC3_17555	0	NA	NA	NA	NA	NA
MAGEE2	MAGEE2_17561	2.66	3.95669	3.12576	1.27	0.205572731089904	NA
MAGI3	MAGI3_20402	2.16	3.66377	3.12783	1.17	NA	NA
MAGIX	MAGIX_19619	5.47	-2.51246	2.65891	-0.94	NA	NA
MAGOHB	MAGOHB_22392	1.65	3.27049	3.13136	1.04	NA	NA
MAJIN	MAJIN_13881	0	NA	NA	NA	NA	NA
MAK	MAK_21991	1.27	2.15209	3.12724	0.69	0.491343361912321	NA
MALL	MALL_10778	4.88	4.83882	3.12154	1.55	NA	NA
MAML2	MAML2_11508	2.06	3.59267	3.02743	1.19	0.235344264270686	NA
MAMLD1	MAMLD1_3945	0	NA	NA	NA	NA	NA
MAN1A2	MAN1A2_10641	0.74	2.12731	3.14918	0.68	0.499351586626778	NA
MANEAL	MANEAL_15580	0.81	2.25234	3.14649	0.72	0.474098982400572	NA
MANSC4	MANSC4_23294	0.25	-1.96606	3.20748	-0.61	0.539902	NA
MAP1LC3C	MAP1LC3C_20896	2.6	3.92733	3.12595	1.26	0.208984	NA
MAP1S	MAP1S_13951	0	NA	NA	NA	NA	NA
MAP2K4	MAP2K4_3974	453.8	-1.47125	1.55253	-0.95	NA	NA
MAP2K6	MAP2K6_17596	1.35	2.98703	3.13457	0.95	NA	NA
MAP3K10	MAP3K10_15276	1.44	3.07428	3.13352	0.98	0.326546006650763	NA
MAP3K15	MAP3K15_18817	0	NA	NA	NA	NA	NA
MAP3K19	MAP3K19_21112	1.19	2.80596	3.13698	0.89	0.371065498638261	NA
MAP3K6	MAP3K6_19029	2.95	3.41353	2.93938	1.16	0.245515456358465	NA
MAP3K7CL	MAP3K7CL_13415; MAP3K7CL_27482	89.92	-5.02225	2.4437	-2.06	NA	NA
MAP3K9	MAP3K9_12261	2.48	3.85572	3.12643	1.23	NA	NA
MAP7D2	MAP7D2_24326	1.8	3.39609	3.13013	1.08	NA	NA
MAP7D3	MAP7D3_27483; MAP7D3_20313	0.41	1.25756	3.17591	0.4	0.692128128370395	NA
MAPK1IP1L	MAPK1IP1L_4001; MAPK1IP1L_28298	27.06	2.05154	1.61719	1.27	NA	NA
MAPK8IP1	MAPK8IP1_26168	5.06	-1.83677	2.70654	-0.68	NA	NA
MAPKAPK5	MAPKAPK5_4016	1.28	2.89829	3.13571	0.92	0.355338269841261	NA
MAPRE2	MAPRE2_4018; MAPRE2_11884	70.31	-6.43315	2.76149	-2.33	NA	NA
MARC2	MARC2_24545	67.62	-25.1888	2.79103	-9.02	NA	NA
MARCH8	MARCH8_19097	2.25	3.72022	3.1274	1.19	0.234220776693326	NA
MARVELD2	MARVELD2_23337	0.8	2.22327	3.14709	0.71	0.479907661018696	NA
MARVELD3	MARVELD3_24408	0	NA	NA	NA	NA	NA
MAS1	MAS1_21280	0.8	2.22327	3.14709	0.71	0.479907661018696	NA
MAS1L	MAS1L_12016	0	NA	NA	NA	NA	NA
MASP1	MASP1_4028	1.76	3.36448	3.13043	1.07	NA	NA
MASP2	MASP2_27484	0.32	0.892000387867299	3.19282	0.28	0.779955224001737	NA
MAST4	MAST4_13899; MAST4_27485; MAST4_27486	19.3	1.56485	1.88038	0.83	NA	NA
MAT1A	MAT1A_28616	0	NA	NA	NA	NA	NA
MATK	MATK_4040; MATK_18316	131.75	-3.30704	2.17057	-1.52	NA	NA
MATN1	MATN1_21279	0	NA	NA	NA	NA	NA
MATN3	MATN3_16927	0.45	1.39397	3.17061	0.44	0.660186724536701	NA
MATN4	MATN4_21928	1.95	3.51162	3.12909	1.12	NA	NA
MAVS	MAVS_20015	169.86	-3.94712	2.32394	-1.7	NA	NA
MB	MB_33642	0	NA	NA	NA	NA	NA
MB21D2	MB21D2_20506	0.32	0.892000387867299	3.19282	0.28	0.779955224001737	NA
MBD1	MBD1_18170	0	NA	NA	NA	NA	NA
MBD3L1	MBD3L1_16773	0	NA	NA	NA	NA	NA
MBD3L2	MBD3L2_16841	0	NA	NA	NA	NA	NA
MBD3L3	MBD3L3_34008	0	NA	NA	NA	NA	NA
MBD3L4	MBD3L4_34015	0	NA	NA	NA	NA	NA
MBD3L5	MBD3L5_34007	0	NA	NA	NA	NA	NA
MBL2	MBL2_16596	0	NA	NA	NA	NA	NA
MBNL3	MBNL3_11049	0	NA	NA	NA	NA	NA
MBOAT4	MBOAT4_11472	0	NA	NA	NA	NA	NA
MBOAT7	MBOAT7_4061	1.29	2.90714	3.1356	0.93	0.353853615896574	NA
MBTD1	MBTD1_20636	2.82	4.0439	2.87696	1.41	0.159838656847421	NA
MC1R	MC1R_16923	255.56	-5.77544	2.33469	-2.47	NA	NA
MC2R	MC2R_26600	0	NA	NA	NA	NA	NA
MC3R	MC3R_22203	0	NA	NA	NA	NA	NA
MC4R	MC4R_19666	0.64	1.8997	3.15472	0.6	0.547057636732416	NA
MC5R	MC5R_19667	5.45	-6.6738	2.98303	-2.24	NA	NA
MCCD1	MCCD1_11645	0	NA	NA	NA	NA	NA
MCEE	MCEE_4067	0.4	1.2169	3.17759	0.38	0.701746449440172	NA
MCEMP1	MCEMP1_855	0.08	-0.603148747902999	3.22592	-0.19	0.851684455730604	NA
MCHR1	MCHR1_23183	2.36	3.78596	3.12692	1.21	0.225985284086899	NA
MCIDAS	MCIDAS_16452	1.88	3.45501	3.12959	1.1	NA	NA
MCL1	MCL1_4068; MCL1_20177	432.47	1.54465	1.58061	0.98	NA	NA
MCM10	MCM10_4071	2.47	3.85282	3.12645	1.23	0.217825197574808	NA
MCM2	MCM2_12650	0.4	1.2169	3.17759	0.38	0.701746449440172	NA
MCM6	MCM6_20957	1.37	3.00575	3.13434	0.96	0.337572	NA
MCM8	MCM8_19432	4.11	-6.2716	3.07593	-2.04	NA	NA
MCM9	MCM9_22231	2.03	3.56609	3.12862	1.14	NA	NA
MCMDC2	MCMDC2_11616	2.23	3.70252	3.12753	1.18	0.236474019993863	NA
MCOLN2	MCOLN2_22227	34.63	-5.74997	2.51456	-2.29	NA	NA
MCOLN3	MCOLN3_23948	3.03	4.1491	2.83462	1.46	0.143268693795539	NA
MCPH1	MCPH1_22782	2.95	4.10757	2.85829	1.44	0.150696941420632	NA
MCTP2	MCTP2_22999	1.04	2.60333	3.14004	0.83	0.407062758804485	NA
MCU	MCU_14305	1.22	2.83541	3.13656	0.9	0.366002039677873	NA
MDFI	MDFI_25988	0	NA	NA	NA	NA	NA
MDH1B	MDH1B_17665	33.6	2.18032	1.61596	1.35	NA	NA
MDM1	MDM1_11910	0	NA	NA	NA	NA	NA
MDP1	MDP1_33486	2.46	3.84516	3.1265	1.23	0.218748583517562	NA
MDS2	MDS2_33761	0	NA	NA	NA	NA	NA
MECOM	MECOM_15869	1.28	2.90387	3.13564	0.93	0.354400927816317	NA
MED14OS	MED14OS_16352	0	NA	NA	NA	NA	NA
MED17	MED17_14890	3.24	4.2438	3.11245	1.36	0.172727986640001	NA
MED26	MED26_22860	3.79	4.47023	3.123	1.43	NA	NA
MED7	MED7_22236	9.36	-1.69853	2.62657	-0.65	NA	NA
MEF2A	MEF2A_20753	3.19	4.22005	2.83295	1.49	0.136321311177805	NA
MEFV	MEFV_4116	2.01	3.55711	3.1287	1.14	0.255567785298955	NA
MEGF6	MEGF6_18503	0	NA	NA	NA	NA	NA
MEI1	MEI1_15069	0	NA	NA	NA	NA	NA
MEIKIN	MEIKIN_33681	0	NA	NA	NA	NA	NA
MEIOC	MEIOC_18877	2.82	4.04437	3.12522	1.29	NA	NA
MEIS1	MEIS1_10664	6.99	-2.31343	2.4077	-0.96	NA	NA
MELK	MELK_4117	0	NA	NA	NA	NA	NA
MELTF	MELTF_16546	1.96	3.51754	3.12903	1.12	0.260944893772492	NA
MEOX1	MEOX1_13790	0	NA	NA	NA	NA	NA
MEP1A	MEP1A_20909	0	NA	NA	NA	NA	NA
MEP1B	MEP1B_28952	0	NA	NA	NA	NA	NA
MEPE	MEPE_23519	0	NA	NA	NA	NA	NA
MESP2	MESP2_19749	0	NA	NA	NA	NA	NA
MEST	MEST_4122	1.6	3.22135	3.13188	1.03	0.303682	NA
MET	MET_4125; MET_25913	254.09	-6.33685	2.51725	-2.52	NA	NA
METTL11B	METTL11B_23659	7.14	-22.0821	2.90366	-7.6	NA	NA
METTL12	METTL12_13954	1.31	2.93152	3.13528	0.94	0.349782631255462	NA
METTL13	METTL13_12459	1.54	3.1663	3.13247	1.01	NA	NA
METTL17	METTL17_24243	0	NA	NA	NA	NA	NA
METTL21C	METTL21C_15437	0	NA	NA	NA	NA	NA
METTL22	METTL22_16483	2.1	3.61801	3.1282	1.16	0.247444350489827	NA
METTL25	METTL25_14112	0	NA	NA	NA	NA	NA
METTL4	METTL4_26589	2.06	3.58761	3.03058	1.18	0.236490806149246	NA
METTL8	METTL8_23564	87.66	-6.03917	2.63486	-2.29	NA	NA
MEX3A	MEX3A_15327	2.65	3.95302	3.12578	1.26	0.205996568650896	NA
MFAP2	MFAP2_21943	4.94	4.8565	3.12148	1.56	NA	NA
MFAP5	MFAP5_16153; MFAP5_28285	0	NA	NA	NA	NA	NA
MFF	MFF_25038; MFF_27505	210.34	1.90205	1.63898	1.16	NA	NA
MFRP	MFRP_33828	0	NA	NA	NA	NA	NA
MFSD10	MFSD10_4149	2.91	4.08797	3.12496	1.31	0.190815968663215	NA
MFSD13A	MFSD13A_12224	1.62	3.24556	3.13162	1.04	0.300023166259666	NA
MFSD14B	MFSD14B_10817	1.08	2.66597	3.13905	0.85	0.395719225793607	NA
MFSD2A	MFSD2A_16112	0	NA	NA	NA	NA	NA
MFSD2B	MFSD2B_24099	1.05	2.61796	3.13981	0.83	0.404395116921332	NA
MFSD6	MFSD6_12886	0	NA	NA	NA	NA	NA
MFSD6L	MFSD6L_16955	0	NA	NA	NA	NA	NA
MFSD7	MFSD7_25442	0.18	0.248531890611899	3.22391	0.08	0.938551690313018	NA
MGA	MGA_15998	0	NA	NA	NA	NA	NA
MGAM	MGAM_20192	1.35	2.98081	3.13465	0.95	0.341643727642857	NA
MGAM2	MGAM2_10822	1.6	3.22577	3.13183	1.03	0.303011486897553	NA
MGAT4B	MGAT4B_18686	64.78	1.227	1.74988	0.7	NA	NA
MGAT4D	MGAT4D_10591	0	NA	NA	NA	NA	NA
MGAT5B	MGAT5B_15358	0	NA	NA	NA	NA	NA
MGC70870	MGC70870_28188	0.81	2.25234	3.14649	0.72	0.474098982400572	NA
MGME1	MGME1_16126	2.19	3.68049	3.1277	1.18	0.239299866225188	NA
MIA2	MIA2_18121	0	NA	NA	NA	NA	NA
MICA	MICA_10697	0	NA	NA	NA	NA	NA
MICALCL	MICALCL_16867	0.56	1.7059	3.16017	0.54	0.589327	NA
MICALL1	MICALL1_4172	0	NA	NA	NA	NA	NA
MICB	MICB_20095	0	NA	NA	NA	NA	NA
MICU1	MICU1_24061	107.57	0.470322819908037	1.56191	0.3	NA	NA
MICU2	MICU2_23417	2.77	4.01713	2.88778	1.39	0.164202	NA
MICU3	MICU3_10955	0.8	2.22327	3.14709	0.71	0.479907661018696	NA
MIEF2	MIEF2_18580	7.28	-3.61664	2.82452	-1.28	NA	NA
MIGA1	MIGA1_18470	3.09	4.17546	2.82646	1.48	0.139601305663757	NA
MIIP	MIIP_14523	3.43	4.3318	3.09433	1.4	0.161538858608572	NA
MILR1	MILR1_18542	1.86	3.44131	3.09073	1.11	0.265524175101493	NA
MINPP1	MINPP1_12074	2.15	3.65302	3.12792	1.17	0.242856408629236	NA
MIOX	MIOX_28546	0	NA	NA	NA	NA	NA
MIP	MIP_16728	0	NA	NA	NA	NA	NA
MIR1-1HG	MIR1-1HG_15505	0	NA	NA	NA	NA	NA
MIS18A	MIS18A_26226	1.36	2.99159	3.13451	0.95	0.339879973217213	NA
MISP	MISP_19609	99.32	-25.7165	2.80667	-9.16	NA	NA
MIXL1	MIXL1_15283	15.26	-5.17038	2.69757	-1.92	NA	NA
MKI67	MKI67_28355	0	NA	NA	NA	NA	NA
MKL2	MKL2_24401	3.3	4.27248	2.80182	1.52	0.127285264353912	NA
MKNK1	MKNK1_4185	2.92	4.0947	2.85115	1.44	0.150959	NA
MKRN1	MKRN1_19219	2.37	3.79286	3.12687	1.21	NA	NA
MKRN2	MKRN2_22624	1.28	2.89829	3.13571	0.92	0.355338269841261	NA
MLANA	MLANA_14723	0	NA	NA	NA	NA	NA
MLC1	MLC1_24842	2.65	3.95457	3.12577	1.27	0.205818244412718	NA
MLF2	MLF2_16891	102.78	1.93917	1.70489	1.14	NA	NA
MLH3	MLH3_14808	153.05	-1.56247	1.68721	-0.93	NA	NA
MLIP	MLIP_17825	1.36	2.99159	3.13451	0.95	0.339879973217213	NA
MLLT10	MLLT10_22027	0	NA	NA	NA	NA	NA
MLN	MLN_17738	0	NA	NA	NA	NA	NA
MLNR	MLNR_22088	0	NA	NA	NA	NA	NA
MLXIP	MLXIP_25049	2.91	4.09074	3.12494	1.31	0.190514149986022	NA
MLXIPL	MLXIPL_18852	128.31	-2.509	2.15012	-1.17	NA	NA
MMACHC	MMACHC_26515; MMACHC_4200	2.19	3.67644	3.12773	1.18	0.239821006081211	NA
MMD	MMD_18969	1.88	3.45783	3.12956	1.1	0.269206	NA
MME	MME_21443	3.16	4.20833	3.12428	1.35	0.177988992093185	NA
MMP1	MMP1_4206	0.92	2.42814	3.14307	0.77	0.439795	NA
MMP10	MMP10_28510	4.98	-2.57405	2.68954	-0.96	NA	NA
MMP11	MMP11_4207; MMP11_11666	3.15	4.20375	3.12431	1.35	NA	NA
MMP12	MMP12_28512	0	NA	NA	NA	NA	NA
MMP13	MMP13_14777	0	NA	NA	NA	NA	NA
MMP19	MMP19_20485	0	NA	NA	NA	NA	NA
MMP20	MMP20_20857	0	NA	NA	NA	NA	NA
MMP21	MMP21_21436	0.88	2.36138	3.14432	0.75	0.452653443283885	NA
MMP23B	MMP23B_24788	2.85	4.05613	3.12515	1.3	0.194321794128193	NA
MMP25	MMP25_28601	0	NA	NA	NA	NA	NA
MMP26	MMP26_28602	0	NA	NA	NA	NA	NA
MMP27	MMP27_26120	0	NA	NA	NA	NA	NA
MMP3	MMP3_4216; MMP3_26059	0	NA	NA	NA	NA	NA
MMP7	MMP7_14781	0	NA	NA	NA	NA	NA
MMP8	MMP8_27521	0	NA	NA	NA	NA	NA
MMP9	MMP9_15866	0	NA	NA	NA	NA	NA
MN1	MN1_13160	4.84	-2.39567	2.94763	-0.81	NA	NA
MND1	MND1_13458	0	NA	NA	NA	NA	NA
MNX1	MNX1_4226; MNX1_12853; MNX1_27522	59.45	-25.0151	2.78684	-8.98	NA	NA
MOB3A	MOB3A_19893	3.14	4.19625	2.83033	1.48	0.13818	NA
MOCOS	MOCOS_15371	3.5	4.35554	3.08385	1.41	0.157841680487955	NA
MOCS1	MOCS1_21974	111.58	3.10898	1.64383	1.89	NA	NA
MOGAT2	MOGAT2_19614	0	NA	NA	NA	NA	NA
MOGAT3	MOGAT3_17695	0	NA	NA	NA	NA	NA
MON2	MON2_18384	176.12	-3.88616	2.1406	-1.82	NA	NA
MORC1	MORC1_12407	0	NA	NA	NA	NA	NA
MORN3	MORN3_22439	3.52	4.36476	3.07605	1.42	0.155913952682296	NA
MOS	MOS_14356	0	NA	NA	NA	NA	NA
MOSPD1	MOSPD1_21604	10.68	5.96639	2.66997	2.23	NA	NA
MOV10L1	MOV10L1_13850	0.61	1.83911	3.15635	0.58	0.560116101518735	NA
MPC1L	MPC1L_10741	0	NA	NA	NA	NA	NA
MPI	MPI_20807	0	NA	NA	NA	NA	NA
MPL	MPL_20811	0.41	1.28664	3.17474	0.41	0.685275063942278	NA
MPLKIP	MPLKIP_23819	3.39	4.30864	2.81172	1.53	0.125426927716035	NA
MPP1	MPP1_26662	0.61	1.83911	3.15635	0.58	0.560116101518735	NA
MPP3	MPP3_18952	0.74	2.12731	3.14918	0.68	0.499351586626778	NA
MPP4	MPP4_23674	0.48	1.46763	3.16794	0.46	0.643165787854382	NA
MPPE1	MPPE1_14312	2.62	3.93822	2.67572	1.47	0.141064337075133	NA
MPZL1	MPZL1_4249; MPZL1_28279	191.91	-2.17132	1.77449	-1.22	NA	NA
MPZL3	MPZL3_26055	0.27	0.677277743482684	3.20487	0.21	0.832631742037685	NA
MRAP	MRAP_20031; MRAP_27527	0	NA	NA	NA	NA	NA
MRC1	MRC1_22108	0	NA	NA	NA	NA	NA
MRGPRD	MRGPRD_16168	0	NA	NA	NA	NA	NA
MRGPRE	MRGPRE_22415	1.21	2.81857	3.1368	0.9	0.368891946337004	NA
MRGPRF	MRGPRF_20717	1.84	3.42875	3.12983	1.1	NA	NA
MRGPRG	MRGPRG_20906	0	NA	NA	NA	NA	NA
MRGPRX1	MRGPRX1_22351	0	NA	NA	NA	NA	NA
MRGPRX2	MRGPRX2_26154	0	NA	NA	NA	NA	NA
MRGPRX3	MRGPRX3_16335	0	NA	NA	NA	NA	NA
MRGPRX4	MRGPRX4_25676	0	NA	NA	NA	NA	NA
MRLN	MRLN_33916	0	NA	NA	NA	NA	NA
MRM2	MRM2_20722	0	NA	NA	NA	NA	NA
MROH2A	MROH2A_24668	0	NA	NA	NA	NA	NA
MROH2B	MROH2B_20959	0	NA	NA	NA	NA	NA
MROH5	MROH5_18642	0	NA	NA	NA	NA	NA
MROH7	MROH7_11245	37.69	1.18602	1.69028	0.7	NA	NA
MROH9	MROH9_17996	0	NA	NA	NA	NA	NA
MRPL10	MRPL10_14650	2.74	4.00291	3.12547	1.28	0.200284836855891	NA
MRPL11	MRPL11_22125; MRPL11_27529	1.54	3.1663	3.13247	1.01	NA	NA
MRPL20	MRPL20_22790	0.95	2.47393	3.14224	0.79	0.431098096435534	NA
MRPL3	MRPL3_28349	89.01	-4.52141	2.22796	-2.03	NA	NA
MRPL34	MRPL34_4277	0	NA	NA	NA	NA	NA
MRPL40	MRPL40_18891	1.52	3.15316	3.13262	1.01	0.314146690980157	NA
MRPL55	MRPL55_19008	0	NA	NA	NA	NA	NA
MRPS15	MRPS15_12497	1.6	3.22135	3.13188	1.03	0.303682	NA
MRPS17	MRPS17_4291	73.89	-2.24403	2.28565	-0.98	NA	NA
MRPS36	MRPS36_4304	1.22	2.83541	3.13656	0.9	0.366002039677873	NA
MS4A1	MS4A1_14568	0	NA	NA	NA	NA	NA
MS4A10	MS4A10_23094	0	NA	NA	NA	NA	NA
MS4A12	MS4A12_22248	0	NA	NA	NA	NA	NA
MS4A13	MS4A13_23816	0	NA	NA	NA	NA	NA
MS4A14	MS4A14_12111	1.92	3.49028	3.12927	1.12	NA	NA
MS4A18	MS4A18_33827	0	NA	NA	NA	NA	NA
MS4A2	MS4A2_20776	0	NA	NA	NA	NA	NA
MS4A3	MS4A3_26548	0	NA	NA	NA	NA	NA
MS4A4E	MS4A4E_33837	0	NA	NA	NA	NA	NA
MS4A5	MS4A5_17624	0	NA	NA	NA	NA	NA
MS4A6A	MS4A6A_25688	0	NA	NA	NA	NA	NA
MS4A6E	MS4A6E_23575	0	NA	NA	NA	NA	NA
MS4A7	MS4A7_12103	1.34	2.96538	3.13484	0.95	0.344178589842004	NA
MS4A8	MS4A8_25987	1.55	3.18821	3.13223	1.02	NA	NA
MSANTD2	MSANTD2_33468	0.31	-0.210273	3.20917	-0.07	0.947757798702276	NA
MSC	MSC_20530	0	NA	NA	NA	NA	NA
MSGN1	MSGN1_23062	0	NA	NA	NA	NA	NA
MSH4	MSH4_33476	0	NA	NA	NA	NA	NA
MSH5-SAPCD1	MSH5-SAPCD1_18897	1.91	3.48088	3.12936	1.11	0.265996048806584	NA
MSI1	MSI1_15279	0	NA	NA	NA	NA	NA
MSL2	MSL2_15027	3.71	4.43721	3.0866	1.44	NA	NA
MSLN	MSLN_15223	3.78	4.46852	3.07349	1.45	NA	NA
MSMB	MSMB_27536; MSMB_27535	0	NA	NA	NA	NA	NA
MSMP	MSMP_24877	0	NA	NA	NA	NA	NA
MSR1	MSR1_15274	0	NA	NA	NA	NA	NA
MSRB1	MSRB1_18571	1.35	2.97987	3.13466	0.95	0.341797	NA
MSRB3	MSRB3_13904; MSRB3_27537	108.98	-3.71842	2.146	-1.73	NA	NA
MST1R	MST1R_15275	0.95	2.47393	3.14224	0.79	0.431098096435534	NA
MT1A	MT1A_4325; MT1A_24989	0	NA	NA	NA	NA	NA
MT1B	MT1B_13496	0	NA	NA	NA	NA	NA
MT1HL1	MT1HL1_4331	0	NA	NA	NA	NA	NA
MT4	MT4_19017	0	NA	NA	NA	NA	NA
MTBP	MTBP_13057	0	NA	NA	NA	NA	NA
MTCH2	MTCH2_17719	0.32	0.892000387867299	3.19282	0.28	0.779955224001737	NA
MTCL1	MTCL1_23686	147.83	-26.1416	2.83526	-9.22	NA	NA
MTCP1	MTCP1_17361	2.85	4.05964	3.12512	1.3	0.193932876117775	NA
MTFP1	MTFP1_12373	3.99	4.54594	3.12267	1.46	NA	NA
MTFR1	MTFR1_4345	82.11	-2.27259	2.09063	-1.09	NA	NA
MTFR2	MTFR2_21186	1.24	2.85219	3.13633	0.91	0.363137982864881	NA
MTG1	MTG1_12119	0	NA	NA	NA	NA	NA
MTIF3	MTIF3_20744	2.99	4.12656	3.12474	1.32	0.186630685862194	NA
MTMR3	MTMR3_15707	2.04	3.57555	3.12854	1.14	0.253088792489923	NA
MTMR8	MTMR8_14367	0	NA	NA	NA	NA	NA
MTNR1A	MTNR1A_13132	0	NA	NA	NA	NA	NA
MTNR1B	MTNR1B_15721	0	NA	NA	NA	NA	NA
MTO1	MTO1_19941	0.95	2.47393	3.14224	0.79	0.431098096435534	NA
MTPAP	MTPAP_22280	8.16	-2.25276	2.87447	-0.78	NA	NA
MTRNR2L1	MTRNR2L1_25555	0	NA	NA	NA	NA	NA
MTRNR2L10	MTRNR2L10_28847	1.43	3.05886	3.1337	0.98	0.329006	NA
MTRNR2L13	MTRNR2L13_33919	1.28	2.90387	3.13564	0.93	0.354400927816317	NA
MTRNR2L3	MTRNR2L3_18478	0	NA	NA	NA	NA	NA
MTRNR2L4	MTRNR2L4_18482	0	NA	NA	NA	NA	NA
MTRNR2L5	MTRNR2L5_10996	0	NA	NA	NA	NA	NA
MTRNR2L6	MTRNR2L6_20368	0.96	2.49533	3.14186	0.79	0.427067469559911	NA
MTRNR2L7	MTRNR2L7_13269	0	NA	NA	NA	NA	NA
MTTP	MTTP_10636	0.64	1.8997	3.15472	0.6	0.547057636732416	NA
MTX2	MTX2_12933	1.73	3.33911	3.13068	1.07	0.286162886954671	NA
MTX3	MTX3_28721	1.33	2.95947	3.13492	0.94	0.345152931433497	NA
MUC1	MUC1_4366	5.38	-4.24602	2.8526	-1.49	NA	NA
MUC12	MUC12_18088	0	NA	NA	NA	NA	NA
MUC13	MUC13_24961	0	NA	NA	NA	NA	NA
MUC15	MUC15_14659	2.42	3.82162	3.12666	1.22	NA	NA
MUC16	MUC16_23702	0	NA	NA	NA	NA	NA
MUC17	MUC17_19380	0	NA	NA	NA	NA	NA
MUC19	MUC19_28451	0	NA	NA	NA	NA	NA
MUC2	MUC2_28367	0	NA	NA	NA	NA	NA
MUC20	MUC20_24575	0	NA	NA	NA	NA	NA
MUC21	MUC21_23319	0	NA	NA	NA	NA	NA
MUC22	MUC22_21959	0	NA	NA	NA	NA	NA
MUC3A	MUC3A_13976	0	NA	NA	NA	NA	NA
MUC3B	MUC3B_34067	1.38	3.0141	3.13424	0.96	0.336215978564618	NA
MUC4	MUC4_16445	0	NA	NA	NA	NA	NA
MUC5AC	MUC5AC_33972	0	NA	NA	NA	NA	NA
MUC5B	MUC5B_22647	0.48	1.49896	3.16685	0.47	0.635977433883966	NA
MUC6	MUC6_4373	0	NA	NA	NA	NA	NA
MUC7	MUC7_14218	0	NA	NA	NA	NA	NA
MUCL1	MUCL1_25623	0	NA	NA	NA	NA	NA
MVK	MVK_21935	1.04	2.60333	3.14004	0.83	0.407062758804485	NA
MXD1	MXD1_22762	0	NA	NA	NA	NA	NA
MYADML2	MYADML2_21834	0	NA	NA	NA	NA	NA
MYB	MYB_4387; MYB_13607; MYB_27540	0.24	0.448116404017047	3.21859	0.14	0.889270357523532	NA
MYBL2	MYBL2_4391	3.39	4.30776	3.12377	1.38	NA	NA
MYBPC2	MYBPC2_19345	0	NA	NA	NA	NA	NA
MYBPC3	MYBPC3_17916	0	NA	NA	NA	NA	NA
MYBPHL	MYBPHL_20133	0	NA	NA	NA	NA	NA
MYCBP	MYCBP_4395	4.03	4.55959	3.12261	1.46	NA	NA
MYCBPAP	MYCBPAP_12954	1.04	2.60333	3.14004	0.83	0.407062758804485	NA
MYEOV	MYEOV_25680	0	NA	NA	NA	NA	NA
MYF5	MYF5_12751	0	NA	NA	NA	NA	NA
MYF6	MYF6_15765	0.56	1.7059	3.16017	0.54	0.589327	NA
MYH1	MYH1_13975	0	NA	NA	NA	NA	NA
MYH13	MYH13_24855	0	NA	NA	NA	NA	NA
MYH15	MYH15_26380	0.41	1.25756	3.17591	0.4	0.692128128370395	NA
MYH2	MYH2_28684	0	NA	NA	NA	NA	NA
MYH4	MYH4_16574	0	NA	NA	NA	NA	NA
MYH6	MYH6_23492	0	NA	NA	NA	NA	NA
MYH7B	MYH7B_25833	3.38	4.30751	3.09813	1.39	0.164419808981924	NA
MYH8	MYH8_23140	0	NA	NA	NA	NA	NA
MYL1	MYL1_28425	0	NA	NA	NA	NA	NA
MYL10	MYL10_28935	0	NA	NA	NA	NA	NA
MYL2	MYL2_19839	0	NA	NA	NA	NA	NA
MYL4	MYL4_27544; MYL4_17683	0.41	1.25756	3.17591	0.4	0.692128128370395	NA
MYL6B	MYL6B_19351	52.62	2.32425	1.6714	1.39	NA	NA
MYL7	MYL7_14223	0.48	1.482	3.16743	0.47	0.639865215516201	NA
MYLK2	MYLK2_26264	1.2	2.81048	3.13691	0.9	0.370285804497658	NA
MYLK4	MYLK4_21245	3.69	-6.11869	3.07765	-1.99	NA	NA
MYLPF	MYLPF_17902	0.71	-3.32594	3.16272	-1.05	0.292980226685883	NA
MYO15A	MYO15A_33722	0	NA	NA	NA	NA	NA
MYO16	MYO16_20854	1.97	3.52288	3.12899	1.13	0.260213870526656	NA
MYO18B	MYO18B_25860	0	NA	NA	NA	NA	NA
MYO1A	MYO1A_22519	0	NA	NA	NA	NA	NA
MYO1B	MYO1B_11448	3.37	4.30219	3.1016	1.39	0.165414833974568	NA
MYO1F	MYO1F_14548	52.75	0.620332885662063	1.5996	0.39	NA	NA
MYO1G	MYO1G_16274	3.56	-5.55092	2.93086	-1.89	NA	NA
MYO1H	MYO1H_18764	0	NA	NA	NA	NA	NA
MYO3B	MYO3B_19259	0.4	1.2169	3.17759	0.38	0.701746449440172	NA
MYO5B	MYO5B_17103	0.34	0.996458936999788	3.18755	0.31	0.754577382940043	NA
MYO5C	MYO5C_21343	1.9	3.47526	3.086	1.13	0.260107733225445	NA
MYO7B	MYO7B_25859	0	NA	NA	NA	NA	NA
MYOC	MYOC_22247	0	NA	NA	NA	NA	NA
MYOCD	MYOCD_25539	12.44	-2.88995	2.35765	-1.23	NA	NA
MYOD1	MYOD1_12666	80.75	-25.3722	2.79773	-9.07	NA	NA
MYOG	MYOG_23133	0	NA	NA	NA	NA	NA
MYOM3	MYOM3_20010	0	NA	NA	NA	NA	NA
MYOT	MYOT_12674	0	NA	NA	NA	NA	NA
MYOZ1	MYOZ1_29017	3.26	4.25178	2.80741	1.51	0.129902545769209	NA
MYOZ2	MYOZ2_23810	0.24	0.448116404017047	3.21859	0.14	0.889270357523532	NA
MYOZ3	MYOZ3_25573	0	NA	NA	NA	NA	NA
MYPN	MYPN_27548; MYPN_28470	0	NA	NA	NA	NA	NA
MYRFL	MYRFL_33842	0	NA	NA	NA	NA	NA
MZB1	MZB1_11368	0.95	2.47393	3.14224	0.79	0.431098096435534	NA
MZT2A	MZT2A_22857	139.19	-2.86871	2.13546	-1.34	NA	NA
MZT2B	MZT2B_4433	0.84	2.29399	3.14564	0.73	0.465841994096592	NA
N4BP2L1	N4BP2L1_10731	0	NA	NA	NA	NA	NA
NAA11	NAA11_26183	0	NA	NA	NA	NA	NA
NAA16	NAA16_22333	0	NA	NA	NA	NA	NA
NAA20	NAA20_24782	0	NA	NA	NA	NA	NA
NAA30	NAA30_21738	1.38	3.0141	3.13424	0.96	0.336215978564618	NA
NAA38	NAA38_13337	0	NA	NA	NA	NA	NA
NAA40	NAA40_13882	0	NA	NA	NA	NA	NA
NAA50	NAA50_4434	2.33	3.76679	2.96915	1.27	0.204568669096378	NA
NAALADL1	NAALADL1_13966	0.61	1.83911	3.15635	0.58	0.560116101518735	NA
NACA	NACA_4436	0	NA	NA	NA	NA	NA
NAGPA	NAGPA_20902	3.51	4.3618	2.77701	1.57	0.116257271446551	NA
NAGS	NAGS_22022	0	NA	NA	NA	NA	NA
NAIF1	NAIF1_21125	1.24	2.85583	3.13628	0.91	0.362518373911872	NA
NANOG	NANOG_12901	101.45	-6.31377	2.40771	-2.62	NA	NA
NANOGNB	NANOGNB_25375	0	NA	NA	NA	NA	NA
NANOS1	NANOS1_13391	3.74	4.45387	3.12307	1.43	NA	NA
NANOS2	NANOS2_19951	0	NA	NA	NA	NA	NA
NANP	NANP_22060	0	NA	NA	NA	NA	NA
NAPSA	NAPSA_12179	0.88	2.36738	3.1442	0.75	0.451487912401459	NA
NAT1	NAT1_4454; NAT1_25741; NAT1_27553	3.18	4.21831	3.12423	1.35	0.176954761488062	NA
NAT14	NAT14_13164	3.26	4.25365	2.80805	1.51	0.129821	NA
NAT2	NAT2_4457; NAT2_28429	0	NA	NA	NA	NA	NA
NAT6	NAT6_27554; NAT6_27555	134.9	-1.74977	1.58564	-1.1	NA	NA
NAT8	NAT8_21968	0	NA	NA	NA	NA	NA
NAT8B	NAT8B_21845	0	NA	NA	NA	NA	NA
NATD1	NATD1_18863	0.56	1.7059	3.16017	0.54	0.589327	NA
NBEA	NBEA_16961	0.75	2.13408	3.14903	0.68	0.497964915163024	NA
NBEAL2	NBEAL2_10771	0	NA	NA	NA	NA	NA
NBPF3	NBPF3_12249	0	NA	NA	NA	NA	NA
NBPF4	NBPF4_11039	0	NA	NA	NA	NA	NA
NBPF6	NBPF6_33588	0	NA	NA	NA	NA	NA
NBPF7	NBPF7_27567	0	NA	NA	NA	NA	NA
NCAPD2	NCAPD2_4474	1.55	3.17623	3.13236	1.01	0.310580167418607	NA
NCAPG	NCAPG_4478	0.4	1.2169	3.17759	0.38	0.701746449440172	NA
NCAPG2	NCAPG2_4481	0	NA	NA	NA	NA	NA
NCAPH	NCAPH_4484	0	NA	NA	NA	NA	NA
NCBP2	NCBP2_23556	0	NA	NA	NA	NA	NA
NCBP2L	NCBP2L_33801	0	NA	NA	NA	NA	NA
NCCRP1	NCCRP1_14418	0	NA	NA	NA	NA	NA
NCF1	NCF1_19407	2.55	3.8988	3.12614	1.25	NA	NA
NCF2	NCF2_12973	106.55	1.39644	1.51828	0.92	NA	NA
NCKAP1L	NCKAP1L_26591	34.79	2.4324	1.61275	1.51	NA	NA
NCMAP	NCMAP_25032	0	NA	NA	NA	NA	NA
NCOA5	NCOA5_24706	0	NA	NA	NA	NA	NA
NCR1	NCR1_4503; NCR1_26566	2.33	3.76549	3.12706	1.2	NA	NA
NCR2	NCR2_14591	0	NA	NA	NA	NA	NA
NCR3	NCR3_28598	0.48	1.482	3.16743	0.47	0.639865215516201	NA
NDC80	NDC80_16173	4.38	-6.36541	3.05741	-2.08	NA	NA
NDEL1	NDEL1_23700	5.5	-3.74848	2.85965	-1.31	NA	NA
NDFIP1	NDFIP1_14606	0	NA	NA	NA	NA	NA
NDST3	NDST3_11625	0	NA	NA	NA	NA	NA
NDST4	NDST4_25210	1.53	3.16474	3.13249	1.01	0.312353344439651	NA
NDUFA12	NDUFA12_19249	0.72	2.07053	3.15048	0.66	0.511046177811493	NA
NDUFA4L2	NDUFA4L2_25627	1.74	3.34933	3.13058	1.07	0.284674342725422	NA
NDUFAF1	NDUFAF1_23470	1.99	3.54282	3.05876	1.16	0.246759445711273	NA
NDUFB11	NDUFB11_14388	0	NA	NA	NA	NA	NA
NDUFB2	NDUFB2_13141	2.88	4.07249	2.85792	1.42	0.154162314937557	NA
NDUFC2	NDUFC2_33482	0.07	-0.603148747902998	3.22592	-0.19	0.851684455730604	NA
NDUFC2-KCTD14	NDUFC2-KCTD14_26017	0	NA	NA	NA	NA	NA
NDUFS6	NDUFS6_4527	403.8	1.63426	1.57367	1.04	NA	NA
NEB	NEB_23894	0	NA	NA	NA	NA	NA
NECAB1	NECAB1_18075	0	NA	NA	NA	NA	NA
NECAB3	NECAB3_18127	29.6	1.03272	1.69085	0.61	NA	NA
NECTIN4	NECTIN4_28925	0	NA	NA	NA	NA	NA
NEDD8-MDP1	NEDD8-MDP1_15930	0.56	1.7059	3.16017	0.54	0.589327	NA
NEIL3	NEIL3_22846; NEIL3_28372	0	NA	NA	NA	NA	NA
NEK2	NEK2_20563	0.32	0.892000387867299	3.19282	0.28	0.779955224001737	NA
NEK3	NEK3_13275	2.29	3.74745	3.1272	1.2	0.230784509739618	NA
NEK5	NEK5_20309	1.44	3.07428	3.13352	0.98	0.326546006650763	NA
NEK8	NEK8_20446	8.24	-6.28467	2.70256	-2.33	NA	NA
NELFB	NELFB_4539	1.87	3.45266	3.12961	1.1	0.269929021008309	NA
NELL2	NELL2_4540; NELL2_22021	4.79	-1.82187	2.70876	-0.67	NA	NA
NETO1	NETO1_19395	134.56	-2.8758	1.91872	-1.5	NA	NA
NEU2	NEU2_28709	0	NA	NA	NA	NA	NA
NEU4	NEU4_23821	0	NA	NA	NA	NA	NA
NEURL1B	NEURL1B_14424	124.06	-5.80457	2.44798	-2.37	NA	NA
NEURL2	NEURL2_21253	2.51	3.00664	3.11082	0.97	NA	NA
NEURL3	NEURL3_28957	0	NA	NA	NA	NA	NA
NEURL4	NEURL4_13456	3.25	4.24963	2.80851	1.51	0.130247334453439	NA
NEUROD1	NEUROD1_21767	0	NA	NA	NA	NA	NA
NEUROD4	NEUROD4_20621	0	NA	NA	NA	NA	NA
NEUROG1	NEUROG1_16603	0	NA	NA	NA	NA	NA
NEUROG2	NEUROG2_4551; NEUROG2_24006	0.72	2.07053	3.15048	0.66	0.511046177811493	NA
NEUROG3	NEUROG3_21588	0	NA	NA	NA	NA	NA
NFAM1	NFAM1_15200	1.84	3.42964	3.12982	1.1	NA	NA
NFATC2	NFATC2_12248	4.18	-3.30272	2.95179	-1.12	NA	NA
NFE2	NFE2_16417	1.08	2.66597	3.13905	0.85	0.395719225793607	NA
NFE4	NFE4_33675	0	NA	NA	NA	NA	NA
NFKB2	NFKB2_4567	2.25	3.71309	3.12745	1.19	NA	NA
NFKBID	NFKBID_14727	0.54	1.67006	3.16126	0.53	0.597298614540753	NA
NFU1	NFU1_4574	0.97	2.49878	3.1418	0.8	0.426419015169176	NA
NG_003162	NA	0	NA	NA	NA	NA	NA
NG_029281	NA	0	NA	NA	NA	NA	NA
NGB	NGB_4579; NGB_28327	1.87	3.44758	3.12965	1.1	0.270642	NA
NGF	NGF_17439	0.8	2.22327	3.14709	0.71	0.479907661018696	NA
NGFR	NGFR_17440	124.85	-3.64201	2.29988	-1.58	NA	NA
NHLH1	NHLH1_21249	0	NA	NA	NA	NA	NA
NHLH2	NHLH2_12757	3.63	4.40742	3.12329	1.41	NA	NA
NHLRC1	NHLRC1_19591	1.36	2.99159	3.13451	0.95	0.339879973217213	NA
NHLRC4	NHLRC4_26649	2.44	-5.52899	3.08624	-1.79	NA	NA
NHS	NHS_12247	1.08	2.65632	3.1392	0.85	0.397454188060011	NA
NID2	NID2_20114	0.24	0.448116404017047	3.21859	0.14	0.889270357523532	NA
NIF3L1	NIF3L1_4586	0	NA	NA	NA	NA	NA
NIM1K	NIM1K_26624	2.79	4.03078	3.1253	1.29	0.197146146925845	NA
NINL	NINL_15398	0.79	2.21641	3.14724	0.7	0.481284393639106	NA
NIPA2	NIPA2_22155	3.03	4.14776	3.12462	1.33	0.184361323006432	NA
NIPAL1	NIPAL1_10599	0	NA	NA	NA	NA	NA
NIPAL2	NIPAL2_20035	2.72	3.98944	3.12555	1.28	NA	NA
NIPAL4	NIPAL4_17990	1.69	3.30826	3.13098	1.06	NA	NA
NIPSNAP3A	NIPSNAP3A_24427	0	NA	NA	NA	NA	NA
NIPSNAP3B	NIPSNAP3B_24741	25.4	-0.226631719391519	1.95755	-0.12	NA	NA
NKAPL	NKAPL_22888	0	NA	NA	NA	NA	NA
NKD2	NKD2_19184	1.55	3.17925	3.13233	1.01	0.310115	NA
NKG7	NKG7_23420	1.15	2.75318	3.13773	0.88	0.380247	NA
NKIRAS1	NKIRAS1_19890	115.42	1.68584	1.76081	0.96	NA	NA
NKIRAS2	NKIRAS2_16476	0.4	1.2169	3.17759	0.38	0.701746449440172	NA
NKPD1	NKPD1_13161	0.81	2.25234	3.14649	0.72	0.474098982400572	NA
NKX1-1	NKX1-1_27587	0	NA	NA	NA	NA	NA
NKX1-2	NKX1-2_12891	0.48	1.482	3.16743	0.47	0.639865215516201	NA
NKX2-1	NKX2-1_18021	0.24	0.448116404017047	3.21859	0.14	0.889270357523532	NA
NKX2-2	NKX2-2_4601; NKX2-2_25511	85.1	-4.98068	2.4298	-2.05	NA	NA
NKX2-3	NKX2-3_14696	0	NA	NA	NA	NA	NA
NKX2-4	NKX2-4_4602; NKX2-4_28883	0.14	-0.122255405503691	3.22592	-0.04	0.969769	NA
NKX2-5	NKX2-5_28884	0	NA	NA	NA	NA	NA
NKX2-6	NKX2-6_23330	0	NA	NA	NA	NA	NA
NKX2-8	NKX2-8_22655	0	NA	NA	NA	NA	NA
NKX3-1	NKX3-1_18469	0	NA	NA	NA	NA	NA
NKX3-2	NKX3-2_26299	0.09	-1.89902	3.21057	-0.59	0.554191103766945	NA
NKX6-1	NKX6-1_21260	2.99	-5.82112	3.08156	-1.89	NA	NA
NKX6-3	NKX6-3_17371	0	NA	NA	NA	NA	NA
NLGN1	NLGN1_25053	1.76	3.36473	3.13043	1.07	NA	NA
NLGN4X	NLGN4X_19394	6.63	-1.50282	2.66142	-0.56	NA	NA
NLGN4Y	NLGN4Y_33758	0	NA	NA	NA	NA	NA
NLRC3	NLRC3_12906	0	NA	NA	NA	NA	NA
NLRC4	NLRC4_20471	0.48	1.482	3.16743	0.47	0.639865215516201	NA
NLRP10	NLRP10_11837	0	NA	NA	NA	NA	NA
NLRP11	NLRP11_17051	0	NA	NA	NA	NA	NA
NLRP12	NLRP12_12279	1.35	2.98081	3.13465	0.95	0.341643727642857	NA
NLRP13	NLRP13_23547	0	NA	NA	NA	NA	NA
NLRP14	NLRP14_11836	2.18	3.66923	3.12779	1.17	NA	NA
NLRP2	NLRP2_18957	2.15	3.64961	3.12794	1.17	0.243300483482032	NA
NLRP2B	NLRP2B_34024	0	NA	NA	NA	NA	NA
NLRP3	NLRP3_13138	0	NA	NA	NA	NA	NA
NLRP4	NLRP4_12441	0	NA	NA	NA	NA	NA
NLRP5	NLRP5_20725	1.08	2.65096	3.13928	0.84	0.398419745736512	NA
NLRP6	NLRP6_22133	0	NA	NA	NA	NA	NA
NLRP7	NLRP7_26029	0	NA	NA	NA	NA	NA
NLRP8	NLRP8_18496	0	NA	NA	NA	NA	NA
NLRP9	NLRP9_11838	0.16	-0.122255405503692	3.22592	-0.04	0.969769	NA
NMB	NMB_25550	0	NA	NA	NA	NA	NA
NMBR	NMBR_13712	0	NA	NA	NA	NA	NA
NME8	NME8_17666	0	NA	NA	NA	NA	NA
NMI	NMI_24417	28.31	2.53271	1.60457	1.58	NA	NA
NMRK1	NMRK1_17016	2.67	3.96562	3.1257	1.27	0.204543793571325	NA
NMRK2	NMRK2_18948	0	NA	NA	NA	NA	NA
NMS	NMS_21674	0	NA	NA	NA	NA	NA
NMU	NMU_19857	0	NA	NA	NA	NA	NA
NMUR1	NMUR1_21206	0	NA	NA	NA	NA	NA
NMUR2	NMUR2_20888	0	NA	NA	NA	NA	NA
NNAT	NNAT_18444	1.28	2.90555	3.13562	0.93	0.354119135127176	NA
NNMT	NNMT_16600	0	NA	NA	NA	NA	NA
NOBOX	NOBOX_23733	0	NA	NA	NA	NA	NA
NOD2	NOD2_14820	0	NA	NA	NA	NA	NA
NODAL	NODAL_12236	0	NA	NA	NA	NA	NA
NOG	NOG_16434	0.4	1.2169	3.17759	0.38	0.701746449440172	NA
NOP16	NOP16_11351	2.79	4.02913	2.88401	1.4	0.162395686672609	NA
NOS1AP	NOS1AP_26294	3.02	4.14239	2.84582	1.46	0.145502	NA
NOS2	NOS2_4637; NOS2_22429	0.07	-0.603148747902998	3.22592	-0.19	0.851684455730604	NA
NOSTRIN	NOSTRIN_18511	0	NA	NA	NA	NA	NA
NOTO	NOTO_22472	0	NA	NA	NA	NA	NA
NOV	NOV_24480	1.61	3.23678	3.13171	1.03	NA	NA
NOX1	NOX1_14164	0	NA	NA	NA	NA	NA
NOX3	NOX3_13336	100.73	-6.92537	2.78432	-2.49	NA	NA
NOX4	NOX4_18541	0.74	2.12731	3.14918	0.68	0.499351586626778	NA
NOXO1	NOXO1_12023	1.76	3.36461	3.13043	1.07	0.282461023698141	NA
NOXRED1	NOXRED1_20111	0	NA	NA	NA	NA	NA
NPAS1	NPAS1_24477	0	NA	NA	NA	NA	NA
NPB	NPB_26204	0	NA	NA	NA	NA	NA
NPBWR1	NPBWR1_26151	0	NA	NA	NA	NA	NA
NPBWR2	NPBWR2_16284	2.37	-5.48793	3.08697	-1.78	NA	NA
NPC1L1	NPC1L1_18528	0	NA	NA	NA	NA	NA
NPC2	NPC2_4649	0	NA	NA	NA	NA	NA
NPFF	NPFF_28707	0	NA	NA	NA	NA	NA
NPFFR2	NPFFR2_17594	1.49	3.12344	3.13295	1	0.318781390341015	NA
NPHP3	NPHP3_15381	0.4	1.2169	3.17759	0.38	0.701746449440172	NA
NPHP4	NPHP4_13003	2.85	4.0613	3.12511	1.3	0.193749	NA
NPHS1	NPHS1_24179	0	NA	NA	NA	NA	NA
NPHS2	NPHS2_28938	0	NA	NA	NA	NA	NA
NPIPA8	NPIPA8_34042	63.85	0.429029	2.15441	0.2	NA	NA
NPIPB15	NPIPB15_33689	0.61	1.83911	3.15635	0.58	0.560116101518735	NA
NPIPB9	NPIPB9_12682	0	NA	NA	NA	NA	NA
NPPA	NPPA_23591	0.54	1.67006	3.16126	0.53	0.597298614540753	NA
NPPB	NPPB_16970	0	NA	NA	NA	NA	NA
NPPC	NPPC_18420	0	NA	NA	NA	NA	NA
NPR1	NPR1_21446	0.41	1.25756	3.17591	0.4	0.692128128370395	NA
NPR3	NPR3_28488	0	NA	NA	NA	NA	NA
NPS	NPS_13267	0	NA	NA	NA	NA	NA
NPSR1	NPSR1_24725; NPSR1_28735	0.32	0.892000387867299	3.19282	0.28	0.779955224001737	NA
NPTN	NPTN_20836	12.22	-2.46692	2.60193	-0.95	NA	NA
NPVF	NPVF_4664	0	NA	NA	NA	NA	NA
NPW	NPW_17485	0	NA	NA	NA	NA	NA
NPY2R	NPY2R_12689	2.69	3.97595	2.88999	1.38	0.168893328045796	NA
NPY4R	NPY4R_21297	0	NA	NA	NA	NA	NA
NPY5R	NPY5R_23586	3.6	4.39609	2.7697	1.59	0.112466510914892	NA
NR0B1	NR0B1_20873	0.4	1.2169	3.17759	0.38	0.701746449440172	NA
NR0B2	NR0B2_20255	0	NA	NA	NA	NA	NA
NR1H4	NR1H4_25084	0	NA	NA	NA	NA	NA
NR1I2	NR1I2_4673; NR1I2_12051	1.91	3.47818	3.12938	1.11	0.266370593196784	NA
NR1I3	NR1I3_4674; NR1I3_4675; NR1I3_4676; NR1I3_4677; NR1I3_4678; NR1I3_16711	0	NA	NA	NA	NA	NA
NR2C2AP	NR2C2AP_26178	2.58	3.91464	3.12603	1.25	0.210470747978209	NA
NR2E3	NR2E3_4679	0	NA	NA	NA	NA	NA
NR2F6	NR2F6_4684	0	NA	NA	NA	NA	NA
NR5A1	NR5A1_22265	0.4	1.2169	3.17759	0.38	0.701746449440172	NA
NR5A2	NR5A2_18768	0	NA	NA	NA	NA	NA
NRAP	NRAP_16416	0.38	1.1304	3.18133	0.36	0.722346589560484	NA
NRARP	NRARP_22398	2.69	3.97391	3.12565	1.27	0.203591632253197	NA
NRAS	NRAS_4703	1.79	3.38989	3.12461	1.08	0.277966366333158	NA
NRG2	NRG2_22301	41.48	0.480608264958321	1.73611	0.28	NA	NA
NRIP2	NRIP2_17607	0	NA	NA	NA	NA	NA
NRK	NRK_19875	0	NA	NA	NA	NA	NA
NRL	NRL_23587	2.12	3.63003	3.1281	1.16	0.245861718270544	NA
NRM	NRM_20321	0.24	0.448116404017047	3.21859	0.14	0.889270357523532	NA
NRTN	NRTN_19869	0	NA	NA	NA	NA	NA
NSG1	NSG1_14124	0.27	0.677277743482684	3.20487	0.21	0.832631742037685	NA
NSUN6	NSUN6_25930	1.48	3.11456	3.13305	0.99	0.320174351813057	NA
NT5C1B	NT5C1B_33500	0	NA	NA	NA	NA	NA
NT5C1B-RDH14	NT5C1B-RDH14_25031	0	NA	NA	NA	NA	NA
NT5C2	NT5C2_15351	129.24	-2.16367	1.79141	-1.21	NA	NA
NT5DC2	NT5DC2_4737	3.71	4.43877	3.11107	1.43	NA	NA
NT5DC3	NT5DC3_14612	2.12	3.62931	3.1281	1.16	0.245956270888879	NA
NT5DC4	NT5DC4_33786	0	NA	NA	NA	NA	NA
NT5E	NT5E_4738	2.87	4.0699	3.12506	1.3	0.192799633620167	NA
NTF3	NTF3_19146	2.72	3.99039	3.12555	1.28	0.201708072011427	NA
NTF4	NTF4_23433	0	NA	NA	NA	NA	NA
NTN1	NTN1_17354	2.78	4.02188	2.87401	1.4	0.161693947416328	NA
NTN3	NTN3_28509	0.4	1.2169	3.17759	0.38	0.701746449440172	NA
NTRK1	NTRK1_16966	0	NA	NA	NA	NA	NA
NTS	NTS_24789	0.48	1.482	3.16743	0.47	0.639865215516201	NA
NTSR1	NTSR1_23958	1.14	2.73531	3.138	0.87	0.383386919325151	NA
NUAK1	NUAK1_20282	1	2.54385	3.14103	0.81	0.418010885549867	NA
NUDT12	NUDT12_18527	0	NA	NA	NA	NA	NA
NUDT13	NUDT13_23514	1.66	3.27626	3.1313	1.05	0.295427	NA
NUDT14	NUDT14_19331	3.28	4.26328	2.80905	1.52	0.129091075841369	NA
NUDT16L1	NUDT16L1_4754	0	NA	NA	NA	NA	NA
NUDT18	NUDT18_20651	89.85	-3.96379	2.26443	-1.75	NA	NA
NUDT2	NUDT2_13686	1.62	3.24948	3.13158	1.04	NA	NA
NUDT5	NUDT5_4760	0	NA	NA	NA	NA	NA
NUDT7	NUDT7_15454	2.98	4.12284	2.84196	1.45	0.146861668718083	NA
NUF2	NUF2_28336	1.43	3.05886	3.1337	0.98	0.329006	NA
NUMA1	NUMA1_22417	18.45	-0.347562988908452	2.26171	-0.15	NA	NA
NUMBL	NUMBL_20249	1.39	3.01853	3.13418	0.96	0.335498	NA
NUP107	NUP107_4770	4.97	-2.55535	2.6785	-0.95	NA	NA
NUP205	NUP205_10811	1.69	3.30397	3.13102	1.06	NA	NA
NUP210L	NUP210L_20271	0	NA	NA	NA	NA	NA
NUP214	NUP214_13754	3.1	4.18348	2.85294	1.47	0.142546309191378	NA
NUP37	NUP37_4777	0	NA	NA	NA	NA	NA
NUP43	NUP43_11404	2.84	4.0528	2.87202	1.41	0.158205357260089	NA
NUP93	NUP93_4783	2.64	3.94536	3.12583	1.26	0.206883872621626	NA
NUTM1	NUTM1_25256	0	NA	NA	NA	NA	NA
NUTM2A	NUTM2A_16708	0.32	0.892000387867299	3.19282	0.28	0.779955224001737	NA
NUTM2D	NUTM2D_34016	3.01	4.13937	2.84263	1.46	0.145344568217233	NA
NUTM2F	NUTM2F_23044	0	NA	NA	NA	NA	NA
NUTM2G	NUTM2G_12708	0	NA	NA	NA	NA	NA
NWD2	NWD2_21811	5.96	-0.216011913157255	2.9748	-0.07	NA	NA
NXF1	NXF1_16209	1.76	3.35977	3.13048	1.07	0.283160866491437	NA
NXF2	NXF2_25593	1.08	2.65096	3.13928	0.84	0.398419745736512	NA
NXF2B	NXF2B_33780	0	NA	NA	NA	NA	NA
NXF3	NXF3_20291	0	NA	NA	NA	NA	NA
NXF5	NXF5_11674	0	NA	NA	NA	NA	NA
NXNL1	NXNL1_19070	0	NA	NA	NA	NA	NA
NXPE1	NXPE1_21558	0	NA	NA	NA	NA	NA
NXPE2	NXPE2_22183	0	NA	NA	NA	NA	NA
NXPE4	NXPE4_14357	0.85	2.30235	3.14547	0.73	0.464195495760098	NA
NXPH1	NXPH1_23084	0.98	2.52773	3.1413	0.8	0.421007702725421	NA
NXPH2	NXPH2_22197	0	NA	NA	NA	NA	NA
NXT1	NXT1_11726	2.14	3.64391	3.12799	1.16	NA	NA
NYNRIN	NYNRIN_12894	0.56	1.7059	3.16017	0.54	0.589327	NA
NYX	NYX_17736	0	NA	NA	NA	NA	NA
OAF	OAF_18132	0.53	1.61676	3.16293	0.51	0.609240440613924	NA
OASL	OASL_4791	1.81	3.40444	3.13005	1.09	0.276743812710748	NA
OAZ3	OAZ3_25818	0	NA	NA	NA	NA	NA
OBP2A	OBP2A_15008	0	NA	NA	NA	NA	NA
OBP2B	OBP2B_15009	0	NA	NA	NA	NA	NA
OC90	OC90_24344	0	NA	NA	NA	NA	NA
OCA2	OCA2_24602	8.17	-1.99073	2.40107	-0.83	NA	NA
OCLN	OCLN_16394	99.62	-4.3703	2.46359	-1.77	NA	NA
OCM2	OCM2_28978	0	NA	NA	NA	NA	NA
OCSTAMP	OCSTAMP_25659	0	NA	NA	NA	NA	NA
ODAM	ODAM_10470	0	NA	NA	NA	NA	NA
ODF1	ODF1_28930	0	NA	NA	NA	NA	NA
ODF3	ODF3_23984	0	NA	NA	NA	NA	NA
ODF3L2	ODF3L2_19806	0	NA	NA	NA	NA	NA
ODF4	ODF4_20283	0	NA	NA	NA	NA	NA
OFCC1	OFCC1_33751	0	NA	NA	NA	NA	NA
OGFOD2	OGFOD2_24678	2.29	3.74421	3.12722	1.2	0.231191400720195	NA
OGFOD3	OGFOD3_24146	53.68	2.5675	1.62413	1.58	NA	NA
OIP5	OIP5_19896	0.32	0.892000387867299	3.19282	0.28	0.779955224001737	NA
OIT3	OIT3_14241	0	NA	NA	NA	NA	NA
OLAH	OLAH_14072	0.92	2.42814	3.14307	0.77	0.439795	NA
OLFM4	OLFM4_11175	0.68	1.9904	3.15241	0.63	0.527786705620616	NA
OLIG3	OLIG3_4808; OLIG3_25370	0	NA	NA	NA	NA	NA
OLR1	OLR1_13618	3.21	4.23267	3.11562	1.36	0.174294460455375	NA
OMD	OMD_13948	2.32	3.76335	3.12708	1.2	0.228794005204949	NA
OMP	OMP_27622	0	NA	NA	NA	NA	NA
ONECUT1	ONECUT1_4810; ONECUT1_15460	1.54	3.1663	3.13247	1.01	NA	NA
ONECUT2	ONECUT2_12180	0.4	1.2169	3.17759	0.38	0.701746449440172	NA
ONECUT3	ONECUT3_25755	0	NA	NA	NA	NA	NA
OOEP	OOEP_33591	0	NA	NA	NA	NA	NA
OOSP2	OOSP2_10691	0	NA	NA	NA	NA	NA
OPA3	OPA3_33525	0	NA	NA	NA	NA	NA
OPN1LW	OPN1LW_26302	0	NA	NA	NA	NA	NA
OPN1MW2	OPN1MW2_33586	0	NA	NA	NA	NA	NA
OPN1MW3	OPN1MW3_33911	0	NA	NA	NA	NA	NA
OPN1SW	OPN1SW_4812	0	NA	NA	NA	NA	NA
OPN3	OPN3_4813	0	NA	NA	NA	NA	NA
OPN4	OPN4_16123	0.72	2.07053	3.15048	0.66	0.511046177811493	NA
OPN5	OPN5_4814	0	NA	NA	NA	NA	NA
OPRD1	OPRD1_26005	1.12	2.71062	3.13837	0.86	0.387750927771042	NA
OPRPN	OPRPN_10476	0	NA	NA	NA	NA	NA
OPTC	OPTC_21847	4.88	4.83882	3.12154	1.55	NA	NA
OR10A2	OR10A2_14292	0	NA	NA	NA	NA	NA
OR10A3	OR10A3_12221	0	NA	NA	NA	NA	NA
OR10A4	OR10A4_17382	0	NA	NA	NA	NA	NA
OR10A5	OR10A5_25268	0	NA	NA	NA	NA	NA
OR10A6	OR10A6_14291	1.28	2.89829	3.13571	0.92	0.355338269841261	NA
OR10A7	OR10A7_16743	0	NA	NA	NA	NA	NA
OR10AC1	OR10AC1_33710	0	NA	NA	NA	NA	NA
OR10AD1	OR10AD1_13272	6.75	-2.20682	2.66069	-0.83	NA	NA
OR10AG1	OR10AG1_12521	0	NA	NA	NA	NA	NA
OR10C1	OR10C1_21085	0	NA	NA	NA	NA	NA
OR10G2	OR10G2_20815	0	NA	NA	NA	NA	NA
OR10G3	OR10G3_24259	0	NA	NA	NA	NA	NA
OR10G4	OR10G4_33521	0	NA	NA	NA	NA	NA
OR10G7	OR10G7_28674	0	NA	NA	NA	NA	NA
OR10G8	OR10G8_33694	0	NA	NA	NA	NA	NA
OR10G9	OR10G9_11126	0	NA	NA	NA	NA	NA
OR10H1	OR10H1_12192	0	NA	NA	NA	NA	NA
OR10H2	OR10H2_22772	0	NA	NA	NA	NA	NA
OR10H3	OR10H3_15335	0	NA	NA	NA	NA	NA
OR10H4	OR10H4_14287	0	NA	NA	NA	NA	NA
OR10H5	OR10H5_15079	0	NA	NA	NA	NA	NA
OR10J1	OR10J1_11808	0	NA	NA	NA	NA	NA
OR10J3	OR10J3_14289	0	NA	NA	NA	NA	NA
OR10J4	OR10J4_33794	0	NA	NA	NA	NA	NA
OR10J5	OR10J5_16397	0	NA	NA	NA	NA	NA
OR10K1	OR10K1_23437	0	NA	NA	NA	NA	NA
OR10K2	OR10K2_26067	0	NA	NA	NA	NA	NA
OR10P1	OR10P1_26381	0	NA	NA	NA	NA	NA
OR10Q1	OR10Q1_14951	0	NA	NA	NA	NA	NA
OR10R2	OR10R2_23356	0	NA	NA	NA	NA	NA
OR10S1	OR10S1_21081	0	NA	NA	NA	NA	NA
OR10T2	OR10T2_14960	0	NA	NA	NA	NA	NA
OR10V1	OR10V1_24178	0	NA	NA	NA	NA	NA
OR10W1	OR10W1_13717	0	NA	NA	NA	NA	NA
OR10X1	OR10X1_22581	144.27	-26.2234	2.83398	-9.25	NA	NA
OR10Z1	OR10Z1_21076	0.72	2.07053	3.15048	0.66	0.511046177811493	NA
OR11A1	OR11A1_10625	0	NA	NA	NA	NA	NA
OR11G2	OR11G2_24737	0	NA	NA	NA	NA	NA
OR11H1	OR11H1_21605	0	NA	NA	NA	NA	NA
OR11H12	OR11H12_21011	0	NA	NA	NA	NA	NA
OR11H2	OR11H2_18358	0	NA	NA	NA	NA	NA
OR11H4	OR11H4_26456	0	NA	NA	NA	NA	NA
OR11H6	OR11H6_16687	0	NA	NA	NA	NA	NA
OR11H7	OR11H7_33863	0	NA	NA	NA	NA	NA
OR11L1	OR11L1_11132	0	NA	NA	NA	NA	NA
OR12D1	OR12D1_33809	0	NA	NA	NA	NA	NA
OR12D2	OR12D2_10626	0	NA	NA	NA	NA	NA
OR12D3	OR12D3_15852	0	NA	NA	NA	NA	NA
OR13A1	OR13A1_12069	0	NA	NA	NA	NA	NA
OR13C2	OR13C2_16686	0	NA	NA	NA	NA	NA
OR13C3	OR13C3_17830	0.68	1.9904	3.15241	0.63	0.527786705620616	NA
OR13C4	OR13C4_10732	0	NA	NA	NA	NA	NA
OR13C5	OR13C5_12087	0.72	2.07053	3.15048	0.66	0.511046177811493	NA
OR13C7	OR13C7_33679	0	NA	NA	NA	NA	NA
OR13C8	OR13C8_26182	0	NA	NA	NA	NA	NA
OR13C9	OR13C9_11128	0	NA	NA	NA	NA	NA
OR13D1	OR13D1_16690	0	NA	NA	NA	NA	NA
OR13F1	OR13F1_16689	0	NA	NA	NA	NA	NA
OR13G1	OR13G1_19225	0	NA	NA	NA	NA	NA
OR13H1	OR13H1_17032	0	NA	NA	NA	NA	NA
OR13J1	OR13J1_16688	0	NA	NA	NA	NA	NA
OR14A16	OR14A16_17827	1.49	3.12422	3.13294	1	NA	NA
OR14C36	OR14C36_12150	0	NA	NA	NA	NA	NA
OR14I1	OR14I1_26426	0	NA	NA	NA	NA	NA
OR14J1	OR14J1_26559	0.95	2.47393	3.14224	0.79	0.431098096435534	NA
OR1A1	OR1A1_23687	0	NA	NA	NA	NA	NA
OR1A2	OR1A2_15369	0	NA	NA	NA	NA	NA
OR1B1	OR1B1_20570	2.48	3.85965	3.1264	1.23	0.217003922379698	NA
OR1C1	OR1C1_15372	0.23	0.437043687788354	3.21909	0.14	0.892006187543185	NA
OR1D2	OR1D2_18410	0	NA	NA	NA	NA	NA
OR1D4	OR1D4_34039	0	NA	NA	NA	NA	NA
OR1D5	OR1D5_15496	0	NA	NA	NA	NA	NA
OR1E1	OR1E1_18652	0	NA	NA	NA	NA	NA
OR1E2	OR1E2_18653	2.11	3.62273	3.12816	1.16	0.246821846615869	NA
OR1E3	OR1E3_34047	0.07	-1.74244	3.21652	-0.54	0.588014765433996	NA
OR1F1	OR1F1_17972	0	NA	NA	NA	NA	NA
OR1G1	OR1G1_18654	0	NA	NA	NA	NA	NA
OR1I1	OR1I1_24319	0	NA	NA	NA	NA	NA
OR1J1	OR1J1_20571	0	NA	NA	NA	NA	NA
OR1J2	OR1J2_13617	0	NA	NA	NA	NA	NA
OR1J4	OR1J4_26411	0	NA	NA	NA	NA	NA
OR1K1	OR1K1_23374	0	NA	NA	NA	NA	NA
OR1L1	OR1L1_21601	0	NA	NA	NA	NA	NA
OR1L3	OR1L3_21603	1.81	-5.10894	3.09481	-1.65	NA	NA
OR1L4	OR1L4_21602	0	NA	NA	NA	NA	NA
OR1L6	OR1L6_26412	0	NA	NA	NA	NA	NA
OR1L8	OR1L8_23066	0	NA	NA	NA	NA	NA
OR1M1	OR1M1_20568	5.35	-6.64885	2.98897	-2.22	NA	NA
OR1N1	OR1N1_25199	0	NA	NA	NA	NA	NA
OR1N2	OR1N2_20569	3.76	-6.14532	3.07734	-2	NA	NA
OR1P1	OR1P1_34046	0.54	1.67006	3.16126	0.53	0.597298614540753	NA
OR1Q1	OR1Q1_25205	98.96	-8.13718	2.72391	-2.99	NA	NA
OR1S1	OR1S1_20564	0	NA	NA	NA	NA	NA
OR1S2	OR1S2_20565	0	NA	NA	NA	NA	NA
OR2A1	OR2A1_33656	0.81	2.25234	3.14649	0.72	0.474098982400572	NA
OR2A12	OR2A12_13271	1.62	3.24103	3.13167	1.03	0.300705007113739	NA
OR2A14	OR2A14_19821	2.91	4.08967	3.12495	1.31	0.190630438965227	NA
OR2A2	OR2A2_19221	0	NA	NA	NA	NA	NA
OR2A25	OR2A25_16680	0	NA	NA	NA	NA	NA
OR2A4	OR2A4_10898	2.16	3.66018	3.12786	1.17	0.241925636635536	NA
OR2A42	OR2A42_21857	2.21	3.69267	2.99813	1.23	0.218077783849551	NA
OR2A5	OR2A5_24846	0	NA	NA	NA	NA	NA
OR2A7	OR2A7_18481	0	NA	NA	NA	NA	NA
OR2AE1	OR2AE1_20575	1.49	3.12422	3.13294	1	NA	NA
OR2AG1	OR2AG1_16679	0	NA	NA	NA	NA	NA
OR2AG2	OR2AG2_23652	0.48	1.482	3.16743	0.47	0.639865215516201	NA
OR2AK2	OR2AK2_27628	0.24	0.448116404017047	3.21859	0.14	0.889270357523532	NA
OR2AP1	OR2AP1_19518	0	NA	NA	NA	NA	NA
OR2AT4	OR2AT4_17370	0.8	2.22327	3.14709	0.71	0.479907661018696	NA
OR2B11	OR2B11_23653	13.86	-8.00221	2.82681	-2.83	NA	NA
OR2B2	OR2B2_14258	0	NA	NA	NA	NA	NA
OR2B3	OR2B3_14299	0	NA	NA	NA	NA	NA
OR2B6	OR2B6_25209	0	NA	NA	NA	NA	NA
OR2C1	OR2C1_17978	1.93	3.49687	3.12921	1.12	0.263783562146131	NA
OR2C3	OR2C3_16194	0	NA	NA	NA	NA	NA
OR2D2	OR2D2_19981	0.48	1.482	3.16743	0.47	0.639865215516201	NA
OR2D3	OR2D3_14261	0	NA	NA	NA	NA	NA
OR2F1	OR2F1_17977	0.34	0.996458936999788	3.18755	0.31	0.754577382940043	NA
OR2F2	OR2F2_14260	0	NA	NA	NA	NA	NA
OR2G2	OR2G2_17318	0	NA	NA	NA	NA	NA
OR2G3	OR2G3_12142	0	NA	NA	NA	NA	NA
OR2G6	OR2G6_17308	0	NA	NA	NA	NA	NA
OR2H1	OR2H1_24701	0	NA	NA	NA	NA	NA
OR2H2	OR2H2_4826; OR2H2_26161	0	NA	NA	NA	NA	NA
OR2J1	OR2J1_33612	0	NA	NA	NA	NA	NA
OR2J2	OR2J2_21630	0	NA	NA	NA	NA	NA
OR2J3	OR2J3_22186	3.39	4.30776	3.12377	1.38	NA	NA
OR2K2	OR2K2_18031	0	NA	NA	NA	NA	NA
OR2L13	OR2L13_25103	0.06	-0.603148747902999	3.22592	-0.19	0.851684455730604	NA
OR2L2	OR2L2_27629	3.14	4.20079	2.82254	1.49	0.136672408534465	NA
OR2L8	OR2L8_34061	1.38	3.0141	3.13424	0.96	0.336215978564618	NA
OR2M2	OR2M2_14255	0	NA	NA	NA	NA	NA
OR2M3	OR2M3_14254	0	NA	NA	NA	NA	NA
OR2M4	OR2M4_23559	0	NA	NA	NA	NA	NA
OR2M5	OR2M5_21052	72.2	-6.15133	2.78604	-2.21	NA	NA
OR2S2	OR2S2_10858	0	NA	NA	NA	NA	NA
OR2T1	OR2T1_21631	0.32	0.892000387867299	3.19282	0.28	0.779955224001737	NA
OR2T10	OR2T10_21051	0	NA	NA	NA	NA	NA
OR2T11	OR2T11_24228	0	NA	NA	NA	NA	NA
OR2T12	OR2T12_33516	0	NA	NA	NA	NA	NA
OR2T2	OR2T2_13270	0	NA	NA	NA	NA	NA
OR2T27	OR2T27_16585	0	NA	NA	NA	NA	NA
OR2T29	OR2T29_33531	0	NA	NA	NA	NA	NA
OR2T3	OR2T3_12524	7.16	-4.68604	2.77962	-1.69	NA	NA
OR2T33	OR2T33_28562	0	NA	NA	NA	NA	NA
OR2T34	OR2T34_21265	1.35	2.98703	3.13457	0.95	NA	NA
OR2T35	OR2T35_16584	0	NA	NA	NA	NA	NA
OR2T4	OR2T4_21048	152.95	-7.54233	2.79904	-2.69	NA	NA
OR2T5	OR2T5_33575	0	NA	NA	NA	NA	NA
OR2T6	OR2T6_14025	0	NA	NA	NA	NA	NA
OR2T8	OR2T8_24187	0.4	1.2169	3.17759	0.38	0.701746449440172	NA
OR2V1	OR2V1_25146	0	NA	NA	NA	NA	NA
OR2V2	OR2V2_12817	0	NA	NA	NA	NA	NA
OR2W1	OR2W1_21629	0	NA	NA	NA	NA	NA
OR2W3	OR2W3_11129	1.95	3.51162	3.12909	1.12	NA	NA
OR2W5	OR2W5_21046	0	NA	NA	NA	NA	NA
OR2Y1	OR2Y1_19824	0	NA	NA	NA	NA	NA
OR2Z1	OR2Z1_21047	0	NA	NA	NA	NA	NA
OR3A1	OR3A1_11234	0	NA	NA	NA	NA	NA
OR3A2	OR3A2_25884	0	NA	NA	NA	NA	NA
OR4A15	OR4A15_20576	0	NA	NA	NA	NA	NA
OR4A16	OR4A16_20577	0	NA	NA	NA	NA	NA
OR4A47	OR4A47_17174	0	NA	NA	NA	NA	NA
OR4A5	OR4A5_20579	0	NA	NA	NA	NA	NA
OR4A8	OR4A8_33670	0	NA	NA	NA	NA	NA
OR4B1	OR4B1_14026	0	NA	NA	NA	NA	NA
OR4C11	OR4C11_26565	0	NA	NA	NA	NA	NA
OR4C12	OR4C12_19712	0	NA	NA	NA	NA	NA
OR4C13	OR4C13_11131	0	NA	NA	NA	NA	NA
OR4C15	OR4C15_18821	0	NA	NA	NA	NA	NA
OR4C16	OR4C16_26563	0	NA	NA	NA	NA	NA
OR4C3	OR4C3_21371	0	NA	NA	NA	NA	NA
OR4C45	OR4C45_17175	1.46	3.09221	3.13331	0.99	0.3237	NA
OR4C46	OR4C46_26564	0	NA	NA	NA	NA	NA
OR4C5	OR4C5_33519	0	NA	NA	NA	NA	NA
OR4C6	OR4C6_12982	0	NA	NA	NA	NA	NA
OR4D1	OR4D1_11291	0	NA	NA	NA	NA	NA
OR4D10	OR4D10_12983	0	NA	NA	NA	NA	NA
OR4D11	OR4D11_12984	0	NA	NA	NA	NA	NA
OR4D2	OR4D2_12985	0	NA	NA	NA	NA	NA
OR4D5	OR4D5_17828	0	NA	NA	NA	NA	NA
OR4D6	OR4D6_12974	0	NA	NA	NA	NA	NA
OR4D9	OR4D9_20226	0	NA	NA	NA	NA	NA
OR4E1	OR4E1_34053	0	NA	NA	NA	NA	NA
OR4E2	OR4E2_26297	0	NA	NA	NA	NA	NA
OR4F15	OR4F15_19308	4.72	-5.97528	2.81339	-2.12	NA	NA
OR4F17	OR4F17_33897	0	NA	NA	NA	NA	NA
OR4F3	OR4F3_33733	1.67	3.29156	3.13115	1.05	0.293152515714348	NA
OR4F4	OR4F4_33527	0	NA	NA	NA	NA	NA
OR4F5	OR4F5_34009	0	NA	NA	NA	NA	NA
OR4F6	OR4F6_10786	0	NA	NA	NA	NA	NA
OR4K1	OR4K1_11240	0	NA	NA	NA	NA	NA
OR4K13	OR4K13_20230	0	NA	NA	NA	NA	NA
OR4K14	OR4K14_20225	0	NA	NA	NA	NA	NA
OR4K15	OR4K15_19224	0.07	-0.603148747902998	3.22592	-0.19	0.851684455730604	NA
OR4K17	OR4K17_25011	0	NA	NA	NA	NA	NA
OR4K2	OR4K2_11013	0	NA	NA	NA	NA	NA
OR4K3	OR4K3_33999	0	NA	NA	NA	NA	NA
OR4K5	OR4K5_19223	0	NA	NA	NA	NA	NA
OR4L1	OR4L1_24333	0	NA	NA	NA	NA	NA
OR4M1	OR4M1_24736	2.52	3.87925	3.12627	1.24	0.214658055461077	NA
OR4M2	OR4M2_20220	0	NA	NA	NA	NA	NA
OR4N2	OR4N2_11599	0.61	1.83911	3.15635	0.58	0.560116101518735	NA
OR4N4	OR4N4_24412	0	NA	NA	NA	NA	NA
OR4N5	OR4N5_13483	0	NA	NA	NA	NA	NA
OR4P4	OR4P4_23447	0	NA	NA	NA	NA	NA
OR4Q2	OR4Q2_33983	0	NA	NA	NA	NA	NA
OR4Q3	OR4Q3_23622	0	NA	NA	NA	NA	NA
OR4S1	OR4S1_25954	0	NA	NA	NA	NA	NA
OR4S2	OR4S2_17437	0	NA	NA	NA	NA	NA
OR4X1	OR4X1_13482	0	NA	NA	NA	NA	NA
OR4X2	OR4X2_11584	0	NA	NA	NA	NA	NA
OR51A2	OR51A2_10499	0	NA	NA	NA	NA	NA
OR51A4	OR51A4_18480	0	NA	NA	NA	NA	NA
OR51A7	OR51A7_24192	0	NA	NA	NA	NA	NA
OR51B2	OR51B2_23482	0.96	2.48885	3.14198	0.79	0.428284819603507	NA
OR51B4	OR51B4_18438	1.35	2.98081	3.13465	0.95	0.341643727642857	NA
OR51B5	OR51B5_23184	0	NA	NA	NA	NA	NA
OR51B6	OR51B6_19217	0	NA	NA	NA	NA	NA
OR51D1	OR51D1_19216	0	NA	NA	NA	NA	NA
OR51E1	OR51E1_21886	0	NA	NA	NA	NA	NA
OR51E2	OR51E2_15973	0	NA	NA	NA	NA	NA
OR51F1	OR51F1_19215	0	NA	NA	NA	NA	NA
OR51F2	OR51F2_19214	0	NA	NA	NA	NA	NA
OR51G1	OR51G1_21600	0	NA	NA	NA	NA	NA
OR51G2	OR51G2_21606	0	NA	NA	NA	NA	NA
OR51H1	OR51H1_33524	0	NA	NA	NA	NA	NA
OR51I1	OR51I1_27633	0	NA	NA	NA	NA	NA
OR51I2	OR51I2_19213	0	NA	NA	NA	NA	NA
OR51J1	OR51J1_33537	0	NA	NA	NA	NA	NA
OR51L1	OR51L1_19212	0	NA	NA	NA	NA	NA
OR51M1	OR51M1_19211	0	NA	NA	NA	NA	NA
OR51Q1	OR51Q1_19210	0	NA	NA	NA	NA	NA
OR51S1	OR51S1_19220	0	NA	NA	NA	NA	NA
OR51T1	OR51T1_26339	0	NA	NA	NA	NA	NA
OR52A1	OR52A1_11292	0	NA	NA	NA	NA	NA
OR52A5	OR52A5_12076	0.16	-0.122255405503692	3.22592	-0.04	0.969769	NA
OR52B2	OR52B2_17442	0	NA	NA	NA	NA	NA
OR52B4	OR52B4_12075	0	NA	NA	NA	NA	NA
OR52B6	OR52B6_23306	0	NA	NA	NA	NA	NA
OR52D1	OR52D1_12073	0	NA	NA	NA	NA	NA
OR52E1	OR52E1_33723	0	NA	NA	NA	NA	NA
OR52E2	OR52E2_12079	0	NA	NA	NA	NA	NA
OR52E4	OR52E4_12078	0	NA	NA	NA	NA	NA
OR52E6	OR52E6_12077	0	NA	NA	NA	NA	NA
OR52E8	OR52E8_12082	5.39	0.128411241673653	2.98463	0.04	NA	NA
OR52H1	OR52H1_26538	0	NA	NA	NA	NA	NA
OR52I1	OR52I1_12081	0	NA	NA	NA	NA	NA
OR52J3	OR52J3_17306	0	NA	NA	NA	NA	NA
OR52K1	OR52K1_15524	6.87	-4.3382	2.79966	-1.55	NA	NA
OR52K2	OR52K2_18750	0	NA	NA	NA	NA	NA
OR52L1	OR52L1_23996	0	NA	NA	NA	NA	NA
OR52M1	OR52M1_24413	0	NA	NA	NA	NA	NA
OR52N1	OR52N1_20726	0	NA	NA	NA	NA	NA
OR52N2	OR52N2_18752	2.99	4.12466	3.12475	1.32	NA	NA
OR52N4	OR52N4_18753	0.48	1.482	3.16743	0.47	0.639865215516201	NA
OR52N5	OR52N5_10794	0	NA	NA	NA	NA	NA
OR52R1	OR52R1_18755	3.34	-5.97756	3.0794	-1.94	NA	NA
OR52W1	OR52W1_18756	0	NA	NA	NA	NA	NA
OR52Z1	OR52Z1_33803	0	NA	NA	NA	NA	NA
OR56A1	OR56A1_20464	0	NA	NA	NA	NA	NA
OR56A3	OR56A3_13179	0	NA	NA	NA	NA	NA
OR56A4	OR56A4_18757	0	NA	NA	NA	NA	NA
OR56A5	OR56A5_21919	0	NA	NA	NA	NA	NA
OR56B1	OR56B1_13576	4.7	4.78446	3.12174	1.53	NA	NA
OR56B4	OR56B4_25963	0	NA	NA	NA	NA	NA
OR5A1	OR5A1_33497	1.43	3.05886	3.1337	0.98	0.329006	NA
OR5A2	OR5A2_11130	0	NA	NA	NA	NA	NA
OR5AC1	OR5AC1_33688	0	NA	NA	NA	NA	NA
OR5AC2	OR5AC2_24517	0	NA	NA	NA	NA	NA
OR5AK2	OR5AK2_16180	0	NA	NA	NA	NA	NA
OR5AL1	OR5AL1_33711	0	NA	NA	NA	NA	NA
OR5AN1	OR5AN1_13490	0	NA	NA	NA	NA	NA
OR5AP2	OR5AP2_16663	0	NA	NA	NA	NA	NA
OR5AR1	OR5AR1_20746	0	NA	NA	NA	NA	NA
OR5AS1	OR5AS1_18820	0	NA	NA	NA	NA	NA
OR5AU1	OR5AU1_20745	0	NA	NA	NA	NA	NA
OR5B12	OR5B12_20747	0	NA	NA	NA	NA	NA
OR5B2	OR5B2_25916	0	NA	NA	NA	NA	NA
OR5B21	OR5B21_22178	0	NA	NA	NA	NA	NA
OR5B3	OR5B3_20817	0	NA	NA	NA	NA	NA
OR5C1	OR5C1_15943	0	NA	NA	NA	NA	NA
OR5D13	OR5D13_10998	0	NA	NA	NA	NA	NA
OR5D14	OR5D14_10609	0	NA	NA	NA	NA	NA
OR5D16	OR5D16_19733	0	NA	NA	NA	NA	NA
OR5D18	OR5D18_11125	0	NA	NA	NA	NA	NA
OR5F1	OR5F1_17867	0	NA	NA	NA	NA	NA
OR5G3	OR5G3_33702	0.24	0.448116404017047	3.21859	0.14	0.889270357523532	NA
OR5H1	OR5H1_11310	0.98	2.51095	3.14159	0.8	0.424138662547573	NA
OR5H14	OR5H14_17172	129.71	-26.0832	2.8285	-9.22	NA	NA
OR5H15	OR5H15_17173	123.66	-26.0163	2.8261	-9.21	NA	NA
OR5H2	OR5H2_19222	0	NA	NA	NA	NA	NA
OR5H6	OR5H6_14019	0	NA	NA	NA	NA	NA
OR5H8	OR5H8_33639	0	NA	NA	NA	NA	NA
OR5I1	OR5I1_19447	0	NA	NA	NA	NA	NA
OR5J2	OR5J2_19721	0	NA	NA	NA	NA	NA
OR5K1	OR5K1_20750	5.98	-21.888	2.94427	-7.43	NA	NA
OR5K2	OR5K2_20749	0	NA	NA	NA	NA	NA
OR5K3	OR5K3_17171	0	NA	NA	NA	NA	NA
OR5K4	OR5K4_10726	0	NA	NA	NA	NA	NA
OR5L1	OR5L1_20752	0	NA	NA	NA	NA	NA
OR5L2	OR5L2_20751	0	NA	NA	NA	NA	NA
OR5M1	OR5M1_12044	0	NA	NA	NA	NA	NA
OR5M10	OR5M10_25865	0	NA	NA	NA	NA	NA
OR5M11	OR5M11_13806	91.15	-25.6019	2.80283	-9.13	NA	NA
OR5M3	OR5M3_12045	0	NA	NA	NA	NA	NA
OR5M8	OR5M8_20350	0	NA	NA	NA	NA	NA
OR5M9	OR5M9_12046	0	NA	NA	NA	NA	NA
OR5P2	OR5P2_19816	0	NA	NA	NA	NA	NA
OR5P3	OR5P3_19817	2.03	3.56609	3.12862	1.14	NA	NA
OR5R1	OR5R1_12041	0.56	-3.50988	3.15527	-1.11	0.265971948265381	NA
OR5T1	OR5T1_10990	0	NA	NA	NA	NA	NA
OR5T2	OR5T2_12042	0	NA	NA	NA	NA	NA
OR5T3	OR5T3_12043	0	NA	NA	NA	NA	NA
OR5V1	OR5V1_11199	0	NA	NA	NA	NA	NA
OR5W2	OR5W2_17831	0	NA	NA	NA	NA	NA
OR6A2	OR6A2_26403	0	NA	NA	NA	NA	NA
OR6B1	OR6B1_22318	0	NA	NA	NA	NA	NA
OR6B2	OR6B2_10487	0	NA	NA	NA	NA	NA
OR6B3	OR6B3_20474	3.39	4.30776	3.12377	1.38	NA	NA
OR6C1	OR6C1_13578	0	NA	NA	NA	NA	NA
OR6C2	OR6C2_12586	0	NA	NA	NA	NA	NA
OR6C3	OR6C3_13820	0	NA	NA	NA	NA	NA
OR6C4	OR6C4_12525	0	NA	NA	NA	NA	NA
OR6C6	OR6C6_12519	0	NA	NA	NA	NA	NA
OR6C65	OR6C65_17176	0	NA	NA	NA	NA	NA
OR6C68	OR6C68_10727	0	NA	NA	NA	NA	NA
OR6C70	OR6C70_12527	0	NA	NA	NA	NA	NA
OR6C74	OR6C74_12522	0	NA	NA	NA	NA	NA
OR6C75	OR6C75_12523	0	NA	NA	NA	NA	NA
OR6C76	OR6C76_23093	0	NA	NA	NA	NA	NA
OR6F1	OR6F1_16737	0	NA	NA	NA	NA	NA
OR6J1	OR6J1_33847	113.71	-25.9003	2.82198	-9.18	NA	NA
OR6K2	OR6K2_22090	0	NA	NA	NA	NA	NA
OR6K3	OR6K3_23328	1.8	3.39609	3.13013	1.08	NA	NA
OR6K6	OR6K6_25962	0	NA	NA	NA	NA	NA
OR6M1	OR6M1_23297	0	NA	NA	NA	NA	NA
OR6N1	OR6N1_10552	3.44	-0.725281353670219	2.87703	-0.25	0.800968435003484	NA
OR6N2	OR6N2_20574	0	NA	NA	NA	NA	NA
OR6P1	OR6P1_21207	0.56	1.7059	3.16017	0.54	0.589327	NA
OR6Q1	OR6Q1_27634	0	NA	NA	NA	NA	NA
OR6S1	OR6S1_19922	3.88	4.50711	3.11081	1.45	NA	NA
OR6T1	OR6T1_13574	0	NA	NA	NA	NA	NA
OR6V1	OR6V1_19639	0	NA	NA	NA	NA	NA
OR6X1	OR6X1_16675	0	NA	NA	NA	NA	NA
OR6Y1	OR6Y1_13571	0	NA	NA	NA	NA	NA
OR7A10	OR7A10_24892	1.2	2.81048	3.13691	0.9	0.370285804497658	NA
OR7A17	OR7A17_21628	0	NA	NA	NA	NA	NA
OR7A5	OR7A5_23558	2.82	4.04357	2.89591	1.4	0.162623451812248	NA
OR7C1	OR7C1_15691	0.72	2.07053	3.15048	0.66	0.511046177811493	NA
OR7C2	OR7C2_12439	0	NA	NA	NA	NA	NA
OR7D2	OR7D2_4827; OR7D2_20645	3.69	-6.11869	3.07765	-1.99	NA	NA
OR7D4	OR7D4_20318	3.83	-6.17148	3.07704	-2.01	NA	NA
OR7E24	OR7E24_16866	0.07	-0.603148747902998	3.22592	-0.19	0.851684455730604	NA
OR7G2	OR7G2_20316	0	NA	NA	NA	NA	NA
OR7G3	OR7G3_25808	0	NA	NA	NA	NA	NA
OR8A1	OR8A1_26153	0	NA	NA	NA	NA	NA
OR8B12	OR8B12_26266	0	NA	NA	NA	NA	NA
OR8B2	OR8B2_33606	0	NA	NA	NA	NA	NA
OR8B3	OR8B3_33558	0	NA	NA	NA	NA	NA
OR8B4	OR8B4_24898	0	NA	NA	NA	NA	NA
OR8B8	OR8B8_11294	0	NA	NA	NA	NA	NA
OR8D1	OR8D1_22699	0	NA	NA	NA	NA	NA
OR8D2	OR8D2_24390	0	NA	NA	NA	NA	NA
OR8D4	OR8D4_24901	0	NA	NA	NA	NA	NA
OR8G1	OR8G1_11009	108.98	-24.959	2.81123	-8.88	NA	NA
OR8G2	OR8G2_26093	0	NA	NA	NA	NA	NA
OR8G5	OR8G5_33823	0	NA	NA	NA	NA	NA
OR8H1	OR8H1_24916	0	NA	NA	NA	NA	NA
OR8H2	OR8H2_14847	0	NA	NA	NA	NA	NA
OR8H3	OR8H3_26060	0	NA	NA	NA	NA	NA
OR8I2	OR8I2_14572	0	NA	NA	NA	NA	NA
OR8J1	OR8J1_14844	0	NA	NA	NA	NA	NA
OR8J2	OR8J2_33838	0	NA	NA	NA	NA	NA
OR8J3	OR8J3_25816	0	NA	NA	NA	NA	NA
OR8K1	OR8K1_17336	0	NA	NA	NA	NA	NA
OR8K3	OR8K3_14845	0	NA	NA	NA	NA	NA
OR8K5	OR8K5_10736	1.53	-4.87396	3.10076	-1.57	NA	NA
OR8S1	OR8S1_14846	0	NA	NA	NA	NA	NA
OR8U1	OR8U1_33498	0	NA	NA	NA	NA	NA
OR8U8	OR8U8_17307	0	NA	NA	NA	NA	NA
OR9A2	OR9A2_21871	3.34	4.28638	2.81553	1.52	0.127906904688094	NA
OR9A4	OR9A4_19825	0.68	1.9904	3.15241	0.63	0.527786705620616	NA
OR9G1	OR9G1_33513	0	NA	NA	NA	NA	NA
OR9G4	OR9G4_17366	0	NA	NA	NA	NA	NA
OR9G9	OR9G9_10629	0	NA	NA	NA	NA	NA
OR9K2	OR9K2_13803	0	NA	NA	NA	NA	NA
OR9Q1	OR9Q1_18173	0	NA	NA	NA	NA	NA
OR9Q2	OR9Q2_16742	0	NA	NA	NA	NA	NA
ORAI3	ORAI3_13516	1	2.54385	3.14103	0.81	0.418010885549867	NA
ORC1	ORC1_4828	2.22	3.69981	3.12755	1.18	0.236819791439413	NA
ORC5	ORC5_15526	0.89	2.38683	3.14383	0.76	0.447726562956806	NA
ORC6	ORC6_4832	0.47	1.47852	3.16756	0.47	0.640664003469134	NA
ORM1	ORM1_4833	0	NA	NA	NA	NA	NA
ORM2	ORM2_4836	0	NA	NA	NA	NA	NA
ORMDL1	ORMDL1_18068	34.48	1.11566	1.6815	0.66	NA	NA
OSBPL7	OSBPL7_20547	99.34	-6.3817	2.59187	-2.46	NA	NA
OSBPL9	OSBPL9_23856	1.22	2.83541	3.13656	0.9	0.366002039677873	NA
OSCAR	OSCAR_19748	0	NA	NA	NA	NA	NA
OSGIN1	OSGIN1_4849; OSGIN1_21718	70.93	-6.98501	2.52782	-2.76	NA	NA
OSM	OSM_22625	0	NA	NA	NA	NA	NA
OSR1	OSR1_18098	2.15	3.65225	3.12792	1.17	NA	NA
OSR2	OSR2_27637; OSR2_22916	3.71	4.43856	3.09983	1.43	NA	NA
OSTN	OSTN_14620	0.4	1.2169	3.17759	0.38	0.701746449440172	NA
OTC	OTC_28741	0.95	2.47393	3.14224	0.79	0.431098096435534	NA
OTOA	OTOA_33873	1.87	3.45012	3.12963	1.1	0.270285	NA
OTOF	OTOF_15169	3.07	4.16549	3.12452	1.33	0.182478816097684	NA
OTOG	OTOG_26193	0	NA	NA	NA	NA	NA
OTOL1	OTOL1_10703	0	NA	NA	NA	NA	NA
OTOP1	OTOP1_18634	0	NA	NA	NA	NA	NA
OTOP2	OTOP2_25263	4.25	-3.32996	2.94552	-1.13	NA	NA
OTOP3	OTOP3_14852	0	NA	NA	NA	NA	NA
OTOR	OTOR_15302	0	NA	NA	NA	NA	NA
OTOS	OTOS_11398	1.88	3.45501	3.12959	1.1	NA	NA
OTP	OTP_20193	4.4	4.68905	3.12209	1.5	NA	NA
OTUB2	OTUB2_20017	0.56	1.7059	3.16017	0.54	0.589327	NA
OTUD3	OTUD3_16235	0	NA	NA	NA	NA	NA
OTUD4	OTUD4_15418	0	NA	NA	NA	NA	NA
OTUD6A	OTUD6A_21515	0	NA	NA	NA	NA	NA
OTUD6B	OTUD6B_4862	119.3	-2.14998	2.11517	-1.02	NA	NA
OTX1	OTX1_4865; OTX1_11556	3.63	2.57513	2.86027	0.9	0.367956319732587	NA
OVCH2	OVCH2_28498	0	NA	NA	NA	NA	NA
OVOL1	OVOL1_11945	5.01	-6.55663	3.00418	-2.18	NA	NA
OVOL2	OVOL2_11592	0.78	2.19458	3.1477	0.7	0.485676593115044	NA
OVOL3	OVOL3_4870	0	NA	NA	NA	NA	NA
OXER1	OXER1_24444	0	NA	NA	NA	NA	NA
OXGR1	OXGR1_11401	0	NA	NA	NA	NA	NA
OXLD1	OXLD1_17668	70.14	-3.49882	2.47464	-1.41	NA	NA
OXNAD1	OXNAD1_16974	0	NA	NA	NA	NA	NA
OXSM	OXSM_24941	80.24	-6.09344	2.79648	-2.18	NA	NA
OXT	OXT_26105	0	NA	NA	NA	NA	NA
OXTR	OXTR_16702	0	NA	NA	NA	NA	NA
P2RX2	P2RX2_4883; P2RX2_26276	0	NA	NA	NA	NA	NA
P2RX3	P2RX3_11227	0	NA	NA	NA	NA	NA
P2RX5	P2RX5_33859	0	NA	NA	NA	NA	NA
P2RX6	P2RX6_11512	0.4	1.2169	3.17759	0.38	0.701746449440172	NA
P2RX7	P2RX7_10759	0	NA	NA	NA	NA	NA
P2RY10	P2RY10_14651	0	NA	NA	NA	NA	NA
P2RY2	P2RY2_26261	0	NA	NA	NA	NA	NA
P2RY4	P2RY4_4886	0	NA	NA	NA	NA	NA
P2RY6	P2RY6_24553	0.16	-0.122255405503692	3.22592	-0.04	0.969769	NA
P3H2	P3H2_15617	1.5	3.13526	3.13282	1	0.316932793056693	NA
P3H3	P3H3_17167	2.32	3.7629	3.12708	1.2	0.228850159136712	NA
P3H4	P3H4_19882	0	NA	NA	NA	NA	NA
P4HA3	P4HA3_18044	0	NA	NA	NA	NA	NA
P4HB	P4HB_4890	5.24	4.93808	3.00947	1.64	NA	NA
PABPC4	PABPC4_26230	0.74	2.12731	3.14918	0.68	0.499351586626778	NA
PABPC4L	PABPC4L_25718	0	NA	NA	NA	NA	NA
PABPN1L	PABPN1L_12724	0	NA	NA	NA	NA	NA
PACRG	PACRG_20188	0	NA	NA	NA	NA	NA
PADI1	PADI1_28731	0	NA	NA	NA	NA	NA
PADI3	PADI3_22452	5.43	-6.67131	2.97581	-2.24	NA	NA
PADI4	PADI4_23775	0	NA	NA	NA	NA	NA
PADI6	PADI6_17053	0	NA	NA	NA	NA	NA
PAEP	PAEP_23350	0	NA	NA	NA	NA	NA
PAFAH2	PAFAH2_20729	0.4	1.2169	3.17759	0.38	0.701746449440172	NA
PAGE1	PAGE1_22042	0	NA	NA	NA	NA	NA
PAGE2	PAGE2_24393	0	NA	NA	NA	NA	NA
PAGE2B	PAGE2B_10841	0	NA	NA	NA	NA	NA
PAGE3	PAGE3_33814	0	NA	NA	NA	NA	NA
PAGE4	PAGE4_23560	1.49	3.12974	3.13288	1	0.317795	NA
PAGE5	PAGE5_18998	0	NA	NA	NA	NA	NA
PAH	PAH_24604	0	NA	NA	NA	NA	NA
PAIP1	PAIP1_4909	1.84	3.42875	3.12983	1.1	0.273294438243779	NA
PAMR1	PAMR1_13819	0	NA	NA	NA	NA	NA
PANK1	PANK1_4924	2.82	4.0419	2.8796	1.4	0.160428	NA
PANX3	PANX3_18706	0	NA	NA	NA	NA	NA
PAPD7	PAPD7_4925	2.36	3.78925	2.96429	1.28	0.201144033607333	NA
PAPLN	PAPLN_13117	0.81	2.25234	3.14649	0.72	0.474098982400572	NA
PAPOLA	PAPOLA_28387	114.37	2.43098	1.59104	1.53	NA	NA
PAPOLB	PAPOLB_27641	3.51	4.35793	3.08089	1.41	0.157214513187944	NA
PAPOLG	PAPOLG_17248	69.96	2.28615	1.65532	1.38	NA	NA
PAPPA2	PAPPA2_17614	2.34	3.77262	3.12701	1.21	NA	NA
PAPSS2	PAPSS2_26114	0	NA	NA	NA	NA	NA
PAQR9	PAQR9_18440	0	NA	NA	NA	NA	NA
PARD6A	PARD6A_22448	0.07	-0.603148747902998	3.22592	-0.19	0.851684455730604	NA
PARD6B	PARD6B_24951	1.23	2.84392	3.13645	0.91	0.364547303243988	NA
PARD6G	PARD6G_18431	1.28	2.89782	3.13572	0.92	0.355416404916588	NA
PARG	PARG_15507	0	NA	NA	NA	NA	NA
PARP1	PARP1_4934	176.42	3.03321	1.68933	1.8	NA	NA
PARP15	PARP15_13229	0.27	0.677277743482684	3.20487	0.21	0.832631742037685	NA
PARP8	PARP8_15823	2.72	3.99462	2.89102	1.38	0.167052999815856	NA
PARPBP	PARPBP_15489	0.95	2.47393	3.14224	0.79	0.431098096435534	NA
PARS2	PARS2_25040	1.2	2.81048	3.13691	0.9	0.370285804497658	NA
PASD1	PASD1_25886	1.11	-4.42863	3.11491	-1.42	0.155098537603096	NA
PATE1	PATE1_11019	0	NA	NA	NA	NA	NA
PATE2	PATE2_16506	0	NA	NA	NA	NA	NA
PATE3	PATE3_22924	5.92	-21.8805	2.95624	-7.4	NA	NA
PATE4	PATE4_28533	0	NA	NA	NA	NA	NA
PATL2	PATL2_28691	0	NA	NA	NA	NA	NA
PAX1	PAX1_28792	0	NA	NA	NA	NA	NA
PAX2	PAX2_18130	0	NA	NA	NA	NA	NA
PAX3	PAX3_20405	0.92	2.42814	3.14307	0.77	0.439795	NA
PAX4	PAX4_28790	0	NA	NA	NA	NA	NA
PAX5	PAX5_4943; PAX5_16540	0	NA	NA	NA	NA	NA
PAX7	PAX7_28791	0	NA	NA	NA	NA	NA
PAX8	PAX8_28206	0	NA	NA	NA	NA	NA
PAX9	PAX9_20980	0	NA	NA	NA	NA	NA
PAXIP1	PAXIP1_4950	0	NA	NA	NA	NA	NA
PBDC1	PBDC1_21276	10.93	-2.36203	2.59528	-0.91	NA	NA
PBK	PBK_19921	0	NA	NA	NA	NA	NA
PBOV1	PBOV1_10603	0	NA	NA	NA	NA	NA
PCCA	PCCA_12566	0.95	2.47393	3.14224	0.79	0.431098096435534	NA
PCCB	PCCB_4958	2.29	3.74421	3.12722	1.2	0.231191400720195	NA
PCDH1	PCDH1_14992	0	NA	NA	NA	NA	NA
PCDH12	PCDH12_25469	1.52	3.15248	3.13262	1.01	0.314252261494453	NA
PCDH15	PCDH15_21150	0.32	0.892000387867299	3.19282	0.28	0.779955224001737	NA
PCDHA10	PCDHA10_4961	0	NA	NA	NA	NA	NA
PCDHA3	PCDHA3_4962	0	NA	NA	NA	NA	NA
PCDHA5	PCDHA5_4963	0	NA	NA	NA	NA	NA
PCDHA6	PCDHA6_4964	0	NA	NA	NA	NA	NA
PCDHB1	PCDHB1_19775	1.01	2.57314	3.14054	0.82	0.412597532438812	NA
PCDHB14	PCDHB14_25238	2.79	4.02849	3.12531	1.29	0.197402003667814	NA
PCDHB6	PCDHB6_26710	3.54	4.37046	3.08046	1.42	0.155965973766973	NA
PCDHB7	PCDHB7_17236	2.83	4.04908	3.12519	1.3	0.195103776280586	NA
PCDHB8	PCDHB8_27646	0.82	2.25918	3.14635	0.72	0.472736383605904	NA
PCDHGA5	PCDHGA5_27648	5.31	-2.37782	2.93142	-0.81	NA	NA
PCDHGA6	PCDHGA6_4968	0	NA	NA	NA	NA	NA
PCDHGA8	PCDHGA8_33645	1.05	2.61195	3.13991	0.83	0.40549	NA
PCDHGC5	PCDHGC5_33474	3.22	4.23418	3.12056	1.36	0.174823208498511	NA
PCED1A	PCED1A_18200	178.07	-1.38051	1.89657	-0.73	NA	NA
PCED1B	PCED1B_13549	1.99	3.54453	3.1288	1.13	0.257268400567685	NA
PCGF3	PCGF3_21535	0.47	1.47852	3.16756	0.47	0.640664003469134	NA
PCNA	PCNA_4987	0.08	-0.603148747902999	3.22592	-0.19	0.851684455730604	NA
PCNX1	PCNX1_19091	0	NA	NA	NA	NA	NA
PCOLCE	PCOLCE_12241	0	NA	NA	NA	NA	NA
PCOLCE2	PCOLCE2_14474	6.62	-1.06053	2.67217	-0.4	NA	NA
PCP2	PCP2_13474	1.53	3.16122	3.13253	1.01	0.312898192527983	NA
PCSK1	PCSK1_21766	0.72	2.07053	3.15048	0.66	0.511046177811493	NA
PCSK2	PCSK2_23057	0	NA	NA	NA	NA	NA
PCSK5	PCSK5_24447; PCSK5_27656	1.81	3.40204	3.13007	1.09	0.277086	NA
PCSK9	PCSK9_24825	0	NA	NA	NA	NA	NA
PCYOX1L	PCYOX1L_24128	131.52	-3.54569	2.33064	-1.52	NA	NA
PDC	PDC_26619	0	NA	NA	NA	NA	NA
PDCD1	PDCD1_28962	0.53	1.61676	3.16293	0.51	0.609240440613924	NA
PDCL2	PDCL2_28786	0	NA	NA	NA	NA	NA
PDE11A	PDE11A_24692	0	NA	NA	NA	NA	NA
PDE1B	PDE1B_19555	0.74	2.12731	3.14918	0.68	0.499351586626778	NA
PDE3A	PDE3A_19881	0.88	2.36138	3.14432	0.75	0.452653443283885	NA
PDE4B	PDE4B_20740	109.02	0.290530910562299	1.55762	0.19	NA	NA
PDE4C	PDE4C_21948; PDE4C_27660	2.84	4.05467	3.12515	1.3	NA	NA
PDE4D	PDE4D_16791	42.82	1.54533	1.91682	0.81	NA	NA
PDE6A	PDE6A_28538	0	NA	NA	NA	NA	NA
PDE6C	PDE6C_21078	0	NA	NA	NA	NA	NA
PDE6G	PDE6G_5018	0	NA	NA	NA	NA	NA
PDE6H	PDE6H_5019; PDE6H_12726	0.47	1.47852	3.16756	0.47	0.640664003469134	NA
PDF	PDF_33485	0.08	-0.603148747902999	3.22592	-0.19	0.851684455730604	NA
PDGFC	PDGFC_15118	79.73	-5.89867	2.58087	-2.29	NA	NA
PDGFRL	PDGFRL_21041	0	NA	NA	NA	NA	NA
PDHA2	PDHA2_24361	0	NA	NA	NA	NA	NA
PDIA4	PDIA4_5036	0.48	1.482	3.16743	0.47	0.639865215516201	NA
PDILT	PDILT_13563	0	NA	NA	NA	NA	NA
PDK1	PDK1_28457	2.73	3.99808	2.88339	1.39	0.165566507390953	NA
PDLIM1	PDLIM1_5041	1.84	3.42814	3.12983	1.1	0.273380399799838	NA
PDLIM7	PDLIM7_11306; PDLIM7_27667	1.52	3.15212	3.13263	1.01	0.314307856641842	NA
PDSS2	PDSS2_10865	95.58	-5.03307	2.43438	-2.07	NA	NA
PDX1	PDX1_15625	0	NA	NA	NA	NA	NA
PDXP	PDXP_28237	0	NA	NA	NA	NA	NA
PDYN	PDYN_14987	0.77	2.17246	3.14818	0.69	0.490150389329633	NA
PDZD3	PDZD3_24318	0	NA	NA	NA	NA	NA
PDZD9	PDZD9_16527	0.81	2.25234	3.14649	0.72	0.474098982400572	NA
PDZK1IP1	PDZK1IP1_24426	0	NA	NA	NA	NA	NA
PEBP4	PEBP4_12204	100.71	-3.12665	2.1064	-1.48	NA	NA
PEMT	PEMT_16763	1.54	3.1663	3.13247	1.01	NA	NA
PER2	PER2_15390	0	NA	NA	NA	NA	NA
PERM1	PERM1_24905	0	NA	NA	NA	NA	NA
PEX14	PEX14_13623	0	NA	NA	NA	NA	NA
PEX16	PEX16_11149	0.68	1.9904	3.15241	0.63	0.527786705620616	NA
PEX2	PEX2_11507	1.99	3.54453	3.1288	1.13	0.257268400567685	NA
PEX5L	PEX5L_24818	3.53	4.36836	2.77692	1.57	0.115696755242859	NA
PEX6	PEX6_13649	0.88	2.36138	3.14432	0.75	0.452653443283885	NA
PF4	PF4_13958	0	NA	NA	NA	NA	NA
PF4V1	PF4V1_28805	180.77	-6.607	2.65245	-2.49	NA	NA
PFAS	PFAS_5077	5.86	-4.71803	2.81832	-1.67	NA	NA
PFKFB1	PFKFB1_20218	0	NA	NA	NA	NA	NA
PFKFB2	PFKFB2_14317	2.96	4.1118	3.12482	1.32	0.188223752983175	NA
PFKFB4	PFKFB4_13625	1.38	3.00734	3.13432	0.96	0.337312649335462	NA
PFKM	PFKM_15241	149.75	-1.45766	1.68384	-0.87	NA	NA
PFN3	PFN3_19425	0	NA	NA	NA	NA	NA
PFN4	PFN4_26424	0.76	2.15685	3.14852	0.69	0.493322449984332	NA
PGA3	PGA3_13453	297.43	-27.2196	2.87481	-9.47	NA	NA
PGA5	PGA5_26280	1.46	3.09221	3.13331	0.99	0.3237	NA
PGAM5	PGAM5_18437	156.77	-1.19676	1.44247	-0.83	NA	NA
PGC	PGC_13485	0	NA	NA	NA	NA	NA
PGK2	PGK2_15914	0	NA	NA	NA	NA	NA
PGLS	PGLS_16643	2.42	3.82044	3.12667	1.22	0.221749622193339	NA
PGLYRP1	PGLYRP1_20523	0	NA	NA	NA	NA	NA
PGLYRP2	PGLYRP2_11655	0	NA	NA	NA	NA	NA
PGLYRP3	PGLYRP3_20513	0	NA	NA	NA	NA	NA
PGLYRP4	PGLYRP4_25966	0	NA	NA	NA	NA	NA
PGM5	PGM5_20259	0	NA	NA	NA	NA	NA
PGPEP1	PGPEP1_22230	189.06	-2.31788	1.93104	-1.2	NA	NA
PGPEP1L	PGPEP1L_17784	1.04	2.60333	3.14004	0.83	0.407062758804485	NA
PGR	PGR_5102; PGR_24005; PGR_28384	0.95	2.47393	3.14224	0.79	0.431098096435534	NA
PGRMC2	PGRMC2_21962	1.84	3.42591	3.10573	1.1	0.269987149659279	NA
PHB	PHB_27676; PHB_22422	76.27	3.18041	1.61043	1.97	NA	NA
PHF7	PHF7_24291	0	NA	NA	NA	NA	NA
PHGR1	PHGR1_33726	0	NA	NA	NA	NA	NA
PHKB	PHKB_5119	97.68	-2.64236	2.08311	-1.27	NA	NA
PHKG2	PHKG2_5120	0	NA	NA	NA	NA	NA
PHLDA2	PHLDA2_5123; PHLDA2_25873	0.08	-0.603148747902999	3.22592	-0.19	0.851684455730604	NA
PHLDA3	PHLDA3_5124; PHLDA3_18856	10.67	-1.33141	2.63334	-0.51	NA	NA
PHOSPHO1	PHOSPHO1_5125	0	NA	NA	NA	NA	NA
PHOX2A	PHOX2A_5126; PHOX2A_24210	0	NA	NA	NA	NA	NA
PHOX2B	PHOX2B_10580	0	NA	NA	NA	NA	NA
PI3	PI3_33469	0	NA	NA	NA	NA	NA
PI4K2A	PI4K2A_10714	3.01	4.14208	3.12465	1.33	0.184967287570658	NA
PI4K2B	PI4K2B_16238	2.16	3.65826	3.02136	1.21	0.225972787659206	NA
PIAS4	PIAS4_23276	2.22	3.69922	3.12756	1.18	0.236895	NA
PIBF1	PIBF1_15726	2.63	3.94518	2.9007	1.36	0.173805	NA
PIF1	PIF1_24081	0.48	1.482	3.16743	0.47	0.639865215516201	NA
PIGB	PIGB_5133; PIGB_28244	0	NA	NA	NA	NA	NA
PIGR	PIGR_17712	1.34	2.96532	3.13484	0.95	0.344188829974181	NA
PIGU	PIGU_28857	1.82	3.41908	3.12991	1.09	NA	NA
PIGV	PIGV_26677	1.32	2.94616	3.13509	0.94	0.347351750917598	NA
PIGY	PIGY_33826	2.24	3.71021	3.02329	1.23	0.219744364881762	NA
PIGZ	PIGZ_26518	0.71	2.06381	3.15064	0.66	0.512438675408227	NA
PIH1D2	PIH1D2_11591	2.73	3.99484	3.12552	1.28	0.201200913458957	NA
PIH1D3	PIH1D3_28770	0	NA	NA	NA	NA	NA
PIK3C2B	PIK3C2B_5140	0.85	2.31442	3.14523	0.74	0.461820807646578	NA
PIK3C2G	PIK3C2G_21840	0.72	2.07053	3.15048	0.66	0.511046177811493	NA
PIK3R3	PIK3R3_5150	1.39	3.02431	3.13411	0.96	0.334562643214687	NA
PIK3R5	PIK3R5_26627	1.08	2.65632	3.1392	0.85	0.397454188060011	NA
PIK3R6	PIK3R6_15127	0.64	1.8997	3.15472	0.6	0.547057636732416	NA
PIM1	PIM1_18204	21.24	-2.5537	2.37269	-1.08	NA	NA
PIN4	PIN4_18839	6.29	5.20321	2.93121	1.78	NA	NA
PIP	PIP_12975	0	NA	NA	NA	NA	NA
PIP5KL1	PIP5KL1_12400	84.65	-4.01378	2.52765	-1.59	NA	NA
PIR	PIR_26085	0	NA	NA	NA	NA	NA
PITX1	PITX1_12976	0.07	-0.603148747902998	3.22592	-0.19	0.851684455730604	NA
PITX2	PITX2_22497	0	NA	NA	NA	NA	NA
PITX3	PITX3_11297	0	NA	NA	NA	NA	NA
PIWIL3	PIWIL3_23741	0	NA	NA	NA	NA	NA
PIWIL4	PIWIL4_19679	0.61	1.83911	3.15635	0.58	0.560116101518735	NA
PKD1L1	PKD1L1_16808	0.48	1.482	3.16743	0.47	0.639865215516201	NA
PKD1L2	PKD1L2_11003	10.79	-0.172082539674301	2.41962	-0.07	NA	NA
PKD1L3	PKD1L3_19808	0	NA	NA	NA	NA	NA
PKD2L1	PKD2L1_25163	1.39	3.0209	3.13415	0.96	0.335113577417406	NA
PKD2L2	PKD2L2_26588	0	NA	NA	NA	NA	NA
PKDREJ	PKDREJ_21723	0	NA	NA	NA	NA	NA
PKHD1	PKHD1_10949	0.34	0.996458936999788	3.18755	0.31	0.754577382940043	NA
PKHD1L1	PKHD1L1_25420	0.48	1.482	3.16743	0.47	0.639865215516201	NA
PKIB	PKIB_11293	2.91	4.08967	2.85239	1.43	0.151638628374148	NA
PKLR	PKLR_11552	0.74	2.12731	3.14918	0.68	0.499351586626778	NA
PKMYT1	PKMYT1_5163	2.07	3.59973	3.12834	1.15	NA	NA
PKN1	PKN1_15822	0	NA	NA	NA	NA	NA
PKN3	PKN3_21759	0	NA	NA	NA	NA	NA
PKNOX2	PKNOX2_25898	0.69	2.01214	3.15188	0.64	0.523218295349526	NA
PKP1	PKP1_14771	0	NA	NA	NA	NA	NA
PKP3	PKP3_23296	0.64	1.8997	3.15472	0.6	0.547057636732416	NA
PLA2G10	PLA2G10_15956	0	NA	NA	NA	NA	NA
PLA2G12B	PLA2G12B_11774	0	NA	NA	NA	NA	NA
PLA2G15	PLA2G15_5170	0.8	2.22327	3.14709	0.71	0.479907661018696	NA
PLA2G16	PLA2G16_18553	102.67	-5.64253	2.27857	-2.48	NA	NA
PLA2G1B	PLA2G1B_28650	0	NA	NA	NA	NA	NA
PLA2G2A	PLA2G2A_13291	2.48	3.85572	3.12643	1.23	NA	NA
PLA2G2C	PLA2G2C_24579	1.99	3.54665	3.12878	1.13	NA	NA
PLA2G2D	PLA2G2D_25922	1.31	2.93152	3.13528	0.94	0.349782631255462	NA
PLA2G2E	PLA2G2E_15003	3.98	4.54389	3.12268	1.46	NA	NA
PLA2G2F	PLA2G2F_5171	0	NA	NA	NA	NA	NA
PLA2G3	PLA2G3_13342	0	NA	NA	NA	NA	NA
PLA2G4A	PLA2G4A_5172	0	NA	NA	NA	NA	NA
PLA2G4D	PLA2G4D_13095	0.08	-0.603148747902999	3.22592	-0.19	0.851684455730604	NA
PLA2G4E	PLA2G4E_12937	0	NA	NA	NA	NA	NA
PLA2G4F	PLA2G4F_16289	0	NA	NA	NA	NA	NA
PLA2G7	PLA2G7_18120	133.85	-3.93487	1.67692	-2.35	NA	NA
PLAA	PLAA_16029	0.34	0.996458936999788	3.18755	0.31	0.754577382940043	NA
PLAC1	PLAC1_5174; PLAC1_25949	0	NA	NA	NA	NA	NA
PLAC4	PLAC4_26100	0	NA	NA	NA	NA	NA
PLAC8	PLAC8_16800	219.15	-3.11434	2.18722	-1.42	NA	NA
PLAC8L1	PLAC8L1_19953	0	NA	NA	NA	NA	NA
PLAC9	PLAC9_17779	11.68	-2.52709	2.59642	-0.97	NA	NA
PLAG1	PLAG1_12977	1.53	3.16474	3.13249	1.01	0.312353344439651	NA
PLAT	PLAT_14643	0	NA	NA	NA	NA	NA
PLCD3	PLCD3_13333	2.33	3.76549	3.12706	1.2	NA	NA
PLCE1	PLCE1_21838	1.18	2.77886	3.13736	0.89	0.375761680567362	NA
PLCL1	PLCL1_18837	0.96	2.48742	3.142	0.79	0.428555	NA
PLCZ1	PLCZ1_25019	0	NA	NA	NA	NA	NA
PLEK2	PLEK2_24144	0	NA	NA	NA	NA	NA
PLEKHA3	PLEKHA3_15323	1.27	-0.664864559622551	3.07724	-0.22	0.828941853209885	NA
PLEKHD1	PLEKHD1_22262	1.28	2.90387	3.13564	0.93	0.354400927816317	NA
PLEKHF1	PLEKHF1_16218	1.69	3.30826	3.13098	1.06	NA	NA
PLEKHG4B	PLEKHG4B_12548	0	NA	NA	NA	NA	NA
PLEKHG6	PLEKHG6_19960	157.42	-26.348	2.8386	-9.28	NA	NA
PLEKHG7	PLEKHG7_21875	0	NA	NA	NA	NA	NA
PLEKHH3	PLEKHH3_16137	0.56	1.69344	3.16055	0.54	0.592091793599018	NA
PLEKHM1	PLEKHM1_5194	3.43	4.32595	3.09039	1.4	0.161571421451526	NA
PLEKHN1	PLEKHN1_20951	0.56	1.7059	3.16017	0.54	0.589327	NA
PLEKHS1	PLEKHS1_28663	0	NA	NA	NA	NA	NA
PLET1	PLET1_11647	0	NA	NA	NA	NA	NA
PLG	PLG_18387	0	NA	NA	NA	NA	NA
PLGRKT	PLGRKT_13394	0.48	1.482	3.16743	0.47	0.639865215516201	NA
PLK1	PLK1_5203	151.45	-5.24491	2.29679	-2.28	NA	NA
PLK5	PLK5_21695	0	NA	NA	NA	NA	NA
PLN	PLN_28352	2.55	3.8988	3.12614	1.25	NA	NA
PLOD2	PLOD2_13653	2.81	4.03783	2.87409	1.4	0.160048851846689	NA
PLOD3	PLOD3_5204	2.64	3.95027	2.89801	1.36	0.172852460416205	NA
PLP2	PLP2_5208	48.58	1.40663	1.93214	0.73	NA	NA
PLPP6	PLPP6_19850	0.68	1.9904	3.15241	0.63	0.527786705620616	NA
PLPP7	PLPP7_19193	8.76	-2.84711	2.83691	-1	NA	NA
PLPPR4	PLPPR4_14532	1.28	2.89782	3.13572	0.92	0.355416404916588	NA
PLRG1	PLRG1_24969	1.52	3.15248	3.13262	1.01	0.314252261494453	NA
PLSCR2	PLSCR2_12677	0	NA	NA	NA	NA	NA
PLSCR3	PLSCR3_5215	0.4	1.2169	3.17759	0.38	0.701746449440172	NA
PLSCR5	PLSCR5_24636	0.07	-0.603148747902998	3.22592	-0.19	0.851684455730604	NA
PLVAP	PLVAP_20461	0.88	2.36738	3.1442	0.75	0.451487912401459	NA
PLXNA1	PLXNA1_19880	44.96	1.7106	1.70265	1	NA	NA
PM20D1	PM20D1_18163	4.94	-6.53661	3.00937	-2.17	NA	NA
PMAIP1	PMAIP1_5221	0.4	1.2169	3.17759	0.38	0.701746449440172	NA
PMCH	PMCH_10515	0	NA	NA	NA	NA	NA
PMEL	PMEL_25553	0	NA	NA	NA	NA	NA
PMF1	PMF1_33747	0	NA	NA	NA	NA	NA
PMFBP1	PMFBP1_11685	0.88	2.36738	3.1442	0.75	0.451487912401459	NA
PMM2	PMM2_5224	1.77	3.3697	3.13038	1.08	0.281726360377958	NA
PNCK	PNCK_26141	0	NA	NA	NA	NA	NA
PNLIP	PNLIP_14639	3.55	-6.06388	3.07831	-1.97	NA	NA
PNLIPRP1	PNLIPRP1_28716	0	NA	NA	NA	NA	NA
PNLIPRP2	PNLIPRP2_19964	0	NA	NA	NA	NA	NA
PNLIPRP3	PNLIPRP3_11652	0	NA	NA	NA	NA	NA
PNMA5	PNMA5_19763	0.72	2.07053	3.15048	0.66	0.511046177811493	NA
PNO1	PNO1_21411	0	NA	NA	NA	NA	NA
PNOC	PNOC_27693; PNOC_14494	11.34	-2.68977	2.4162	-1.11	NA	NA
PNP	PNP_5231	0.23	0.437043687788354	3.21909	0.14	0.892006187543185	NA
PNPLA1	PNPLA1_17654	0	NA	NA	NA	NA	NA
PNPLA2	PNPLA2_13170	0.56	1.7059	3.16017	0.54	0.589327	NA
PNPLA3	PNPLA3_26116	1.43	3.06293	3.13365	0.98	0.328355056172051	NA
PNPLA4	PNPLA4_22029	1.2	2.81266	3.13688	0.9	0.369910041328148	NA
PNPLA5	PNPLA5_33907; PNPLA5_33908	2.95	4.10937	2.8506	1.44	0.149421364671218	NA
POC5	POC5_12072	3	4.13334	3.1247	1.32	NA	NA
PODNL1	PODNL1_16814	3.31	4.27295	3.12395	1.37	NA	NA
PODXL2	PODXL2_21093	436.96	1.55386	1.58725	0.98	NA	NA
POF1B	POF1B_16140	0	NA	NA	NA	NA	NA
POFUT2	POFUT2_11805	0.88	2.36138	3.14432	0.75	0.452653443283885	NA
POLD4	POLD4_5245	2.14	3.64758	3.12796	1.17	0.243564790582276	NA
POLDIP2	POLDIP2_5246	1.11	2.6938	3.13862	0.86	0.390740352079053	NA
POLE	POLE_25510	3.07	4.16743	2.83254	1.47	0.141217972791074	NA
POLE2	POLE2_27697	0	NA	NA	NA	NA	NA
POLE4	POLE4_11230	158.39	-0.822795814839331	1.40924	-0.58	NA	NA
POLL	POLL_28550	0	NA	NA	NA	NA	NA
POLM	POLM_19945	2.27	3.72863	3.12734	1.19	0.233155700406734	NA
POLQ	POLQ_12404	0.88	2.36138	3.14432	0.75	0.452653443283885	NA
POLR2F	POLR2F_13621	3.62	4.40325	3.06494	1.44	0.150816915036862	NA
POLR2M	POLR2M_23498	0	NA	NA	NA	NA	NA
POLR3B	POLR3B_28325	0	NA	NA	NA	NA	NA
POLR3C	POLR3C_17374	0	NA	NA	NA	NA	NA
POLR3G	POLR3G_25628	1.6	3.23287	3.13175	1.03	0.301938173910496	NA
POLR3K	POLR3K_19053	0	NA	NA	NA	NA	NA
POM121L12	POM121L12_14283	0	NA	NA	NA	NA	NA
POM121L2	POM121L2_15087	0	NA	NA	NA	NA	NA
POMC	POMC_28971	0	NA	NA	NA	NA	NA
POMZP3	POMZP3_5273	1.43	3.05886	3.1337	0.98	0.329006	NA
PON1	PON1_15236	2.41	3.81821	2.9445	1.3	0.194725814057119	NA
PON3	PON3_16967	0	NA	NA	NA	NA	NA
POP1	POP1_5278; POP1_24490	0.68	1.9904	3.15241	0.63	0.527786705620616	NA
POPDC2	POPDC2_24129	1.96	3.52046	3.12901	1.13	0.260545096120883	NA
PORCN	PORCN_16882	1.76	3.36448	3.13043	1.07	NA	NA
POSTN	POSTN_20868	0	NA	NA	NA	NA	NA
POTEA	POTEA_19486	0	NA	NA	NA	NA	NA
POTEB	POTEB_33701	0	NA	NA	NA	NA	NA
POTEB2	POTEB2_33708	0	NA	NA	NA	NA	NA
POTEB3	POTEB3_33994	0	NA	NA	NA	NA	NA
POTEC	POTEC_10892	0	NA	NA	NA	NA	NA
POTED	POTED_33966	0	NA	NA	NA	NA	NA
POTEE	POTEE_33561	0	NA	NA	NA	NA	NA
POTEG	POTEG_28592	1.84	3.42875	3.12983	1.1	NA	NA
POTEH	POTEH_28591	0	NA	NA	NA	NA	NA
POTEI	POTEI_21080	0.32	0.892000387867299	3.19282	0.28	0.779955224001737	NA
POTEJ	POTEJ_33659	0.74	2.12731	3.14918	0.68	0.499351586626778	NA
POTEM	POTEM_33861	1.58	3.20334	3.13207	1.02	NA	NA
POU1F1	POU1F1_18828	0	NA	NA	NA	NA	NA
POU2AF1	POU2AF1_12166	0	NA	NA	NA	NA	NA
POU2F3	POU2F3_25638	0	NA	NA	NA	NA	NA
POU3F2	POU3F2_26599	1.41	3.05054	3.1338	0.97	0.330338708428932	NA
POU4F2	POU4F2_20365	0	NA	NA	NA	NA	NA
POU4F3	POU4F3_24135	7.42	-22.1136	2.89412	-7.64	NA	NA
POU5F1	POU5F1_5291	0.95	2.47393	3.14224	0.79	0.431098096435534	NA
POU5F1B	POU5F1B_5294	0	NA	NA	NA	NA	NA
POU5F2	POU5F2_27702	1.44	3.07523	3.13351	0.98	0.326394922301469	NA
POU6F2	POU6F2_23134	4.89	-3.52948	2.65646	-1.33	NA	NA
PP2D1	PP2D1_21202	0	NA	NA	NA	NA	NA
PPARD	PPARD_5301; PPARD_5302	59.32	-2.59985	2.27041	-1.15	NA	NA
PPBP	PPBP_24138	0.39	1.17246	3.17948	0.37	0.712308773985843	NA
PPDPF	PPDPF_11184	56.74	2.87238	1.60793	1.79	NA	NA
PPEF1	PPEF1_12027	0.8	2.22327	3.14709	0.71	0.479907661018696	NA
PPEF2	PPEF2_17410	0	NA	NA	NA	NA	NA
PPFIA1	PPFIA1_22886	0	NA	NA	NA	NA	NA
PPFIBP2	PPFIBP2_22885	2.59	3.91882	3.126	1.25	0.209979762738186	NA
PPIAL4D	PPIAL4D_27706	0	NA	NA	NA	NA	NA
PPIAL4E	PPIAL4E_27707	0	NA	NA	NA	NA	NA
PPIAL4G	PPIAL4G_33673	2.57	3.90605	3.12609	1.25	NA	NA
PPIH	PPIH_15727	2.9	4.0877	3.12496	1.31	0.190846249397394	NA
PPIL2	PPIL2_21106	2.32	3.7622	3.12709	1.2	0.228937624330717	NA
PPM1G	PPM1G_11435	0	NA	NA	NA	NA	NA
PPM1N	PPM1N_25148	0	NA	NA	NA	NA	NA
PPOX	PPOX_5336	1.55	3.18224	3.1323	1.02	0.309655801001136	NA
PPP1R14D	PPP1R14D_26585	0	NA	NA	NA	NA	NA
PPP1R17	PPP1R17_18621	3.96	-1.50962	2.98888	-0.51	NA	NA
PPP1R1B	PPP1R1B_25799	203.77	2.00544	1.78704	1.12	NA	NA
PPP1R2	PPP1R2_13107	6.29	-21.9546	2.93777	-7.47	NA	NA
PPP1R27	PPP1R27_23976	0	NA	NA	NA	NA	NA
PPP1R36	PPP1R36_20392	0.56	1.7059	3.16017	0.54	0.589327	NA
PPP1R3A	PPP1R3A_16648	0	NA	NA	NA	NA	NA
PPP1R3D	PPP1R3D_18321	0	NA	NA	NA	NA	NA
PPP1R3G	PPP1R3G_15205	3.32	4.27838	3.10693	1.38	0.168498223342759	NA
PPP1R42	PPP1R42_18172	0.96	2.48742	3.142	0.79	0.428555	NA
PPP2R1B	PPP2R1B_15594	0	NA	NA	NA	NA	NA
PPP2R3C	PPP2R3C_5360	0.24	0.448116404017047	3.21859	0.14	0.889270357523532	NA
PPP2R5A	PPP2R5A_5364	2.94	4.10488	3.12486	1.31	0.188974	NA
PPP3CC	PPP3CC_12631	135.72	-9.00218	2.45047	-3.67	NA	NA
PPP3R2	PPP3R2_27717	0	NA	NA	NA	NA	NA
PPP4R4	PPP4R4_20557	1.88	3.45768	3.12956	1.1	0.269227	NA
PPP5D1	PPP5D1_16920	0	NA	NA	NA	NA	NA
PPP6C	PPP6C_11447	53.25	-24.8616	2.78379	-8.93	NA	NA
PPRC1	PPRC1_12208	1.04	2.60333	3.14004	0.83	0.407062758804485	NA
PPT2	PPT2_5374	0.61	1.84173	3.15628	0.58	0.559547204919895	NA
PPY	PPY_24663	0	NA	NA	NA	NA	NA
PQBP1	PQBP1_11124	294.54	1.61587	1.54943	1.04	NA	NA
PQLC2L	PQLC2L_11789	0	NA	NA	NA	NA	NA
PRAC1	PRAC1_25557	0	NA	NA	NA	NA	NA
PRAC2	PRAC2_24993	3.38	4.30735	3.12377	1.38	NA	NA
PRAME	PRAME_17621	0	NA	NA	NA	NA	NA
PRAMEF1	PRAMEF1_22918; PRAMEF1_27720	0	NA	NA	NA	NA	NA
PRAMEF10	PRAMEF10_33466	0	NA	NA	NA	NA	NA
PRAMEF12	PRAMEF12_17744	0	NA	NA	NA	NA	NA
PRAMEF15	PRAMEF15_11698	0	NA	NA	NA	NA	NA
PRAMEF16	PRAMEF16_19927	0	NA	NA	NA	NA	NA
PRAMEF17	PRAMEF17_33608	0	NA	NA	NA	NA	NA
PRAMEF18	PRAMEF18_33993	0	NA	NA	NA	NA	NA
PRAMEF19	PRAMEF19_33609	0.08	-0.603148747902998	3.22592	-0.19	0.851684455730604	NA
PRAMEF2	PRAMEF2_22917	0	NA	NA	NA	NA	NA
PRAMEF20	PRAMEF20_14435	0	NA	NA	NA	NA	NA
PRAMEF22	PRAMEF22_16160	0	NA	NA	NA	NA	NA
PRAMEF26	PRAMEF26_34063	0	NA	NA	NA	NA	NA
PRAMEF27	PRAMEF27_33703	0	NA	NA	NA	NA	NA
PRAMEF4	PRAMEF4_17025	0	NA	NA	NA	NA	NA
PRAMEF6	PRAMEF6_33663	0	NA	NA	NA	NA	NA
PRAMEF7	PRAMEF7_25445	0	NA	NA	NA	NA	NA
PRAMEF8	PRAMEF8_33563	0	NA	NA	NA	NA	NA
PRAMEF9	PRAMEF9_33667	0	NA	NA	NA	NA	NA
PRB1	PRB1_21467	0.71	2.04637	3.15105	0.65	0.516064426130491	NA
PRB2	PRB2_22544	0.48	1.48338	3.16739	0.47	0.639549985398995	NA
PRB3	PRB3_28973	0.88	2.36738	3.1442	0.75	0.451487912401459	NA
PRB4	PRB4_28974	0	NA	NA	NA	NA	NA
PRCC	PRCC_5383	161.49	-3.9081	1.90641	-2.05	NA	NA
PRCD	PRCD_16473	0.4	1.2169	3.17759	0.38	0.701746449440172	NA
PRCP	PRCP_5384	2.26	3.72438	3.12737	1.19	0.233694	NA
PRDM1	PRDM1_26490	0.47	1.47852	3.16756	0.47	0.640664003469134	NA
PRDM12	PRDM12_24009	0	NA	NA	NA	NA	NA
PRDM13	PRDM13_16563	0	NA	NA	NA	NA	NA
PRDM14	PRDM14_21781	121.93	-6.95313	2.80595	-2.48	NA	NA
PRDM6	PRDM6_22312	2.13	3.6359	3.12805	1.16	0.245092133173912	NA
PRDM7	PRDM7_14904	0	NA	NA	NA	NA	NA
PRDM9	PRDM9_25944	0	NA	NA	NA	NA	NA
PRELID2	PRELID2_22167	1.74	3.34933	3.13058	1.07	0.284674342725422	NA
PRF1	PRF1_21369	0	NA	NA	NA	NA	NA
PRG2	PRG2_21808	1.76	3.36456	3.13043	1.07	0.282467368758918	NA
PRG3	PRG3_18140	0	NA	NA	NA	NA	NA
PRG4	PRG4_26658	0.47	1.47852	3.16756	0.47	0.640664003469134	NA
PRH1	PRH1_14259	0	NA	NA	NA	NA	NA
PRH2	PRH2_12047	0	NA	NA	NA	NA	NA
PRIM1	PRIM1_26195	0.4	1.2169	3.17759	0.38	0.701746449440172	NA
PRIMA1	PRIMA1_12138	2.09	3.61424	3.12823	1.16	0.247941517856008	NA
PRKAA2	PRKAA2_14554	0	NA	NA	NA	NA	NA
PRKACB	PRKACB_5409	197.77	-0.344140511208786	1.66386	-0.21	NA	NA
PRKACG	PRKACG_5410	0	NA	NA	NA	NA	NA
PRKAG3	PRKAG3_5419	0	NA	NA	NA	NA	NA
PRKCQ	PRKCQ_5430	1.05	2.61796	3.13981	0.83	0.404395116921332	NA
PRKD2	PRKD2_11433	2.24	3.71154	3.12746	1.19	0.235323729909274	NA
PRL	PRL_18926	88.18	-25.5537	2.8014	-9.12	NA	NA
PRLH	PRLH_33460	0	NA	NA	NA	NA	NA
PRM1	PRM1_16944	0	NA	NA	NA	NA	NA
PRM2	PRM2_13237; PRM2_27729	1.77	3.36817	3.13039	1.08	NA	NA
PRM3	PRM3_25685	0.95	2.47393	3.14224	0.79	0.431098096435534	NA
PRND	PRND_21350	0	NA	NA	NA	NA	NA
PROB1	PROB1_11104	0	NA	NA	NA	NA	NA
PROC	PROC_5443	0.56	1.7059	3.16017	0.54	0.589327	NA
PRODH	PRODH_18574	253.45	-0.732038451810441	1.47836	-0.5	NA	NA
PRODH2	PRODH2_26039	1.05	2.61796	3.13981	0.83	0.404395116921332	NA
PROK1	PROK1_21299	0	NA	NA	NA	NA	NA
PROKR1	PROKR1_14201	0	NA	NA	NA	NA	NA
PROKR2	PROKR2_20053	0	NA	NA	NA	NA	NA
PROP1	PROP1_22911	0	NA	NA	NA	NA	NA
PRORY	PRORY_28778	0	NA	NA	NA	NA	NA
PROSER1	PROSER1_14441	86.64	-5.42675	2.4096	-2.25	NA	NA
PROSER2	PROSER2_22233	1.53	3.16122	3.13253	1.01	0.312898192527983	NA
PROX2	PROX2_23882	1.19	2.798	3.13709	0.89	0.372441	NA
PROZ	PROZ_16487	0	NA	NA	NA	NA	NA
PRPF39	PRPF39_5460	2.49	3.86381	2.92728	1.32	0.186858472390394	NA
PRPF40B	PRPF40B_12545	113.04	-2.82638	1.69152	-1.67	NA	NA
PRPS1L1	PRPS1L1_19633	0.48	1.482	3.16743	0.47	0.639865215516201	NA
PRPS2	PRPS2_13227	2.73	3.99838	2.95631	1.35	0.176218813508417	NA
PRR11	PRR11_5468	2.61	3.93317	3.12591	1.26	0.208301587966381	NA
PRR13	PRR13_22266	463.41	1.94386	1.57815	1.23	NA	NA
PRR14	PRR14_11414	2.02	3.56226	3.12865	1.14	0.254873096146432	NA
PRR15	PRR15_19797	0	NA	NA	NA	NA	NA
PRR15L	PRR15L_5469	0	NA	NA	NA	NA	NA
PRR18	PRR18_16020	2.98	4.12084	3.12477	1.32	0.187247455652558	NA
PRR19	PRR19_24795	0.3	0.807689115235443	3.19734	0.25	0.800568	NA
PRR20A	PRR20A_33616	2.99	4.12466	3.12475	1.32	NA	NA
PRR20B	PRR20B_33615	0	NA	NA	NA	NA	NA
PRR20D	PRR20D_33730	0	NA	NA	NA	NA	NA
PRR20E	PRR20E_33699	0	NA	NA	NA	NA	NA
PRR21	PRR21_17743	4.04	-6.24721	3.07619	-2.03	NA	NA
PRR23A	PRR23A_16082	0	NA	NA	NA	NA	NA
PRR23B	PRR23B_19243	0	NA	NA	NA	NA	NA
PRR23C	PRR23C_16079	6.95	-22.0479	2.91048	-7.58	NA	NA
PRR23D1	PRR23D1_33839	0	NA	NA	NA	NA	NA
PRR23D2	PRR23D2_26469	0	NA	NA	NA	NA	NA
PRR25	PRR25_17516	0	NA	NA	NA	NA	NA
PRR27	PRR27_14752	0	NA	NA	NA	NA	NA
PRR3	PRR3_24038	0.4	1.2169	3.17759	0.38	0.701746449440172	NA
PRR30	PRR30_24167	0	NA	NA	NA	NA	NA
PRR32	PRR32_18933	0	NA	NA	NA	NA	NA
PRR33	PRR33_34068	3.47	4.34175	3.1236	1.39	NA	NA
PRR34	PRR34_25721	0	NA	NA	NA	NA	NA
PRR35	PRR35_28475	0	NA	NA	NA	NA	NA
PRR4	PRR4_28719	0	NA	NA	NA	NA	NA
PRR9	PRR9_11350	0	NA	NA	NA	NA	NA
PRRC2A	PRRC2A_5474	2.63	3.94064	3.12586	1.26	NA	NA
PRRG2	PRRG2_24469	0.88	2.36138	3.14432	0.75	0.452653443283885	NA
PRRG4	PRRG4_10632	0	NA	NA	NA	NA	NA
PRRT4	PRRT4_27733; PRRT4_19309	2.07	3.59711	3.12836	1.15	0.250210804629496	NA
PRRX2	PRRX2_25336	0	NA	NA	NA	NA	NA
PRSS1	PRSS1_27734	0	NA	NA	NA	NA	NA
PRSS12	PRSS12_15990	1.93	3.49872	3.1292	1.12	0.263529083453148	NA
PRSS16	PRSS16_16234	0	NA	NA	NA	NA	NA
PRSS2	PRSS2_28224	1.08	2.66597	3.13905	0.85	0.395719225793607	NA
PRSS21	PRSS21_13120	0.42	-3.18911	3.16846	-1.01	0.314166419181769	NA
PRSS22	PRSS22_22147	0	NA	NA	NA	NA	NA
PRSS23	PRSS23_5481	0.96	2.48742	3.142	0.79	0.428555	NA
PRSS27	PRSS27_22374	0	NA	NA	NA	NA	NA
PRSS3	PRSS3_28318	0	NA	NA	NA	NA	NA
PRSS33	PRSS33_28922	0	NA	NA	NA	NA	NA
PRSS35	PRSS35_21303	23.87	-1.26223	2.01333	-0.63	NA	NA
PRSS37	PRSS37_28924	0	NA	NA	NA	NA	NA
PRSS38	PRSS38_11780	0	NA	NA	NA	NA	NA
PRSS41	PRSS41_18339	120.11	-25.9725	2.82466	-9.19	NA	NA
PRSS42	PRSS42_21681	3.74	4.45342	3.09036	1.44	NA	NA
PRSS45	PRSS45_19585	2.64	3.94881	2.90969	1.36	0.174741332966203	NA
PRSS46	PRSS46_16850	0	NA	NA	NA	NA	NA
PRSS48	PRSS48_19665	0	NA	NA	NA	NA	NA
PRSS50	PRSS50_28529	1	2.5476	3.14097	0.81	0.417315780360307	NA
PRSS53	PRSS53_23013	0.61	1.83911	3.15635	0.58	0.560116101518735	NA
PRSS54	PRSS54_20442	0	NA	NA	NA	NA	NA
PRSS55	PRSS55_19876	0.56	1.7059	3.16017	0.54	0.589327	NA
PRSS57	PRSS57_26329	0	NA	NA	NA	NA	NA
PRSS58	PRSS58_10905	0	NA	NA	NA	NA	NA
PRSS8	PRSS8_18105	0.07	-0.603148747902998	3.22592	-0.19	0.851684455730604	NA
PRTG	PRTG_22616	0	NA	NA	NA	NA	NA
PRTN3	PRTN3_24460	0	NA	NA	NA	NA	NA
PRUNE1	PRUNE1_5487	3.47	4.34128	3.0841	1.41	0.159240128296273	NA
PRX	PRX_21813	1.88	3.45632	3.12957	1.1	0.269417083714891	NA
PRY	PRY_28761	0	NA	NA	NA	NA	NA
PRY2	PRY2_33752	0	NA	NA	NA	NA	NA
PSAPL1	PSAPL1_23363	0	NA	NA	NA	NA	NA
PSCA	PSCA_15536	1.46	3.09221	3.13331	0.99	0.3237	NA
PSENEN	PSENEN_5496	2.98	3.07433	2.69333	1.14	0.253678805967081	NA
PSG1	PSG1_13205	0	NA	NA	NA	NA	NA
PSG11	PSG11_22080	0	NA	NA	NA	NA	NA
PSG2	PSG2_23658	0.16	-0.122255405503692	3.22592	-0.04	0.969769	NA
PSG4	PSG4_25648	0	NA	NA	NA	NA	NA
PSG5	PSG5_28906	0	NA	NA	NA	NA	NA
PSG6	PSG6_14615	4.41	-6.37213	3.06274	-2.08	NA	NA
PSG7	PSG7_25543	5.54	-6.69832	2.9773	-2.25	NA	NA
PSG8	PSG8_20473	0.2	0.334544779042567	3.22191	0.1	0.917301	NA
PSG9	PSG9_22079	0	NA	NA	NA	NA	NA
PSKH2	PSKH2_25021	0	NA	NA	NA	NA	NA
PSMA8	PSMA8_28818	0	NA	NA	NA	NA	NA
PSMB10	PSMB10_5508	0.18	0.248531890611899	3.22391	0.08	0.938551690313018	NA
PSMB11	PSMB11_13040	0	NA	NA	NA	NA	NA
PSMB8	PSMB8_5515	0.16	-0.122255405503692	3.22592	-0.04	0.969769	NA
PSMC3	PSMC3_5517; PSMC3_25991	34.88	1.04813	1.91395	0.55	NA	NA
PSMD1	PSMD1_23341	0.4	1.2169	3.17759	0.38	0.701746449440172	NA
PSMD11	PSMD11_5524	87.32	2.09096	1.6835	1.24	NA	NA
PSMD2	PSMD2_5528	2.84	4.05396	3.12516	1.3	0.194561374326008	NA
PSMG2	PSMG2_5545	1	2.54385	3.14103	0.81	0.418010885549867	NA
PSMG4	PSMG4_13165	0	NA	NA	NA	NA	NA
PSORS1C1	PSORS1C1_24973	0	NA	NA	NA	NA	NA
PSORS1C2	PSORS1C2_16186	0	NA	NA	NA	NA	NA
PSPC1	PSPC1_21176	1.62	3.24264	3.13165	1.04	0.300463173706992	NA
PSPN	PSPN_16756	0	NA	NA	NA	NA	NA
PTAFR	PTAFR_15936	0.64	1.8997	3.15472	0.6	0.547057636732416	NA
PTBP2	PTBP2_29021	0	NA	NA	NA	NA	NA
PTCD1	PTCD1_33488	0	NA	NA	NA	NA	NA
PTCH2	PTCH2_17386	2.56	3.90815	3.12607	1.25	0.211234772215301	NA
PTCHD3	PTCHD3_18502	0	NA	NA	NA	NA	NA
PTCRA	PTCRA_13430; PTCRA_28940	4.76	4.79861	3.12168	1.54	NA	NA
PTER	PTER_17775	3.11	4.187	2.84185	1.47	0.140660982780949	NA
PTF1A	PTF1A_25747	122.51	-7.04643	2.09309	-3.37	NA	NA
PTGDR	PTGDR_21060	0.48	1.482	3.16743	0.47	0.639865215516201	NA
PTGDR2	PTGDR2_20853	0	NA	NA	NA	NA	NA
PTGER1	PTGER1_15145	0	NA	NA	NA	NA	NA
PTGER2	PTGER2_5558	0	NA	NA	NA	NA	NA
PTGER4	PTGER4_21423	1.22	2.83541	3.13656	0.9	0.366002039677873	NA
PTGES	PTGES_5563; PTGES_11665	0.48	1.482	3.16743	0.47	0.639865215516201	NA
PTGES3	PTGES3_5566	0.24	0.448116404017047	3.21859	0.14	0.889270357523532	NA
PTGFR	PTGFR_5569	0.54	1.67006	3.16126	0.53	0.597298614540753	NA
PTGIR	PTGIR_5571	0	NA	NA	NA	NA	NA
PTGIS	PTGIS_23005	0.2	0.334544779042567	3.22191	0.1	0.917301	NA
PTH	PTH_5580; PTH_25839	0	NA	NA	NA	NA	NA
PTH1R	PTH1R_25838	136.65	-2.81458	2.36053	-1.19	NA	NA
PTH2	PTH2_15976	0	NA	NA	NA	NA	NA
PTMS	PTMS_33848	0.72	2.07053	3.15048	0.66	0.511046177811493	NA
PTPA	PTPA_5361	1.2	2.81076	3.13691	0.9	0.370236699985768	NA
PTPN21	PTPN21_20692	2.52	3.88111	3.12625	1.24	0.214437	NA
PTPN22	PTPN22_15937	1.76	3.36448	3.13043	1.07	NA	NA
PTPN7	PTPN7_24920	0.75	2.13205	3.14908	0.68	0.498380796633153	NA
PTPRC	PTPRC_5605	2.9	4.08608	2.85311	1.43	0.152102	NA
PTPRCAP	PTPRCAP_25730	0.96	2.48742	3.142	0.79	0.428555	NA
PTPRJ	PTPRJ_13933	2.63	3.94064	3.12586	1.26	NA	NA
PTPRO	PTPRO_10753	1.91	3.48446	3.12932	1.11	0.265499340900387	NA
PTPRQ	PTPRQ_29013	0	NA	NA	NA	NA	NA
PTPRU	PTPRU_20613	0	NA	NA	NA	NA	NA
PTRH2	PTRH2_21903	0	NA	NA	NA	NA	NA
PTRHD1	PTRHD1_26632	0.88	2.36138	3.14432	0.75	0.452653443283885	NA
PTTG1	PTTG1_5623	0.96	2.48742	3.142	0.79	0.428555	NA
PTTG2	PTTG2_27745	1.56	3.18466	3.13227	1.02	0.309283330179148	NA
PTX3	PTX3_15463	0.76	2.15004	3.14867	0.68	0.494707969030348	NA
PTX4	PTX4_17038	0	NA	NA	NA	NA	NA
PUM3	PUM3_33781	0	NA	NA	NA	NA	NA
PUS10	PUS10_19827	1.49	3.12422	3.13294	1	NA	NA
PUS3	PUS3_13698	0.12	-0.122255405503691	3.22592	-0.04	0.969769	NA
PVALB	PVALB_5633; PVALB_15467	142.43	-4.84968	2.49561	-1.94	NA	NA
PVRIG	PVRIG_24603	0	NA	NA	NA	NA	NA
PWWP2A	PWWP2A_25374	3.22	4.23579	3.11602	1.36	0.174032469174301	NA
PWWP2B	PWWP2B_20371	135.98	-3.9119	2.13687	-1.83	NA	NA
PXMP2	PXMP2_5641	2.49	3.86246	3.12638	1.24	0.216665756620977	NA
PXT1	PXT1_12026	0	NA	NA	NA	NA	NA
PYCR1	PYCR1_5644	0	NA	NA	NA	NA	NA
PYDC1	PYDC1_17204	0	NA	NA	NA	NA	NA
PYDC2	PYDC2_26315	0	NA	NA	NA	NA	NA
PYHIN1	PYHIN1_28712	0	NA	NA	NA	NA	NA
PYY	PYY_25588	0	NA	NA	NA	NA	NA
PZP	PZP_28756	0.8	2.22327	3.14709	0.71	0.479907661018696	NA
QRFP	QRFP_26050	0	NA	NA	NA	NA	NA
QRSL1	QRSL1_23953	0	NA	NA	NA	NA	NA
QSOX2	QSOX2_21442	2.17	3.6655	3.12782	1.17	0.241236562337348	NA
R3HDM1	R3HDM1_12574	1.78	3.38155	3.13027	1.08	0.280019635734467	NA
R3HDML	R3HDML_24400	0	NA	NA	NA	NA	NA
RAB15	RAB15_23061	2.88	4.07545	3.12503	1.3	0.192189100529819	NA
RAB17	RAB17_20039	0.07	-0.603148747902998	3.22592	-0.19	0.851684455730604	NA
RAB19	RAB19_24288	0	NA	NA	NA	NA	NA
RAB22A	RAB22A_22506	3.39	4.31115	3.09206	1.39	0.163237421843868	NA
RAB25	RAB25_20913	0	NA	NA	NA	NA	NA
RAB29	RAB29_20932	0	NA	NA	NA	NA	NA
RAB38	RAB38_15093	0	NA	NA	NA	NA	NA
RAB40A	RAB40A_13213	2.4	3.80709	2.97335	1.28	0.200403114576393	NA
RAB41	RAB41_21660	0	NA	NA	NA	NA	NA
RAB42	RAB42_14741	4.88	-3.55292	2.90421	-1.22	NA	NA
RAB44	RAB44_18873	0	NA	NA	NA	NA	NA
RAB7B	RAB7B_33952	0.56	1.7059	3.16017	0.54	0.589327	NA
RAB9A	RAB9A_5689	0.68	1.9904	3.15241	0.63	0.527786705620616	NA
RABAC1	RABAC1_5690	1.52	3.15248	3.13262	1.01	0.314252261494453	NA
RABEP2	RABEP2_20648	2.37	3.7937	3.12686	1.21	NA	NA
RABGAP1L	RABGAP1L_24120; RABGAP1L_27750; RABGAP1L_27751	51.24	2.23453	1.77946	1.26	NA	NA
RAC2	RAC2_5695	1.16	2.7621	3.1376	0.88	0.378685146532704	NA
RACGAP1	RACGAP1_19398	3.12	4.19111	3.12438	1.34	0.179782897791515	NA
RAD1	RAD1_10633	0	NA	NA	NA	NA	NA
RAD21L1	RAD21L1_17583	0.16	-0.122255405503692	3.22592	-0.04	0.969769	NA
RAD51	RAD51_18827	5.02	-1.68623	2.97114	-0.57	NA	NA
RAD51AP1	RAD51AP1_24940	1.16	2.75949	3.13764	0.88	0.379140936129097	NA
RAD51AP2	RAD51AP2_28559	3.07	4.16937	2.84333	1.47	0.142547405653169	NA
RAD51D	RAD51D_26137	2	3.54908	3.12876	1.13	0.256651637588511	NA
RAD54L	RAD54L_14089	0.56	1.7059	3.16017	0.54	0.589327	NA
RAD9B	RAD9B_28744	0.32	0.892000387867299	3.19282	0.28	0.779955224001737	NA
RAET1E	RAET1E_12000	0	NA	NA	NA	NA	NA
RAET1G	RAET1G_25761	0	NA	NA	NA	NA	NA
RAET1L	RAET1L_13780	0.32	0.892000387867299	3.19282	0.28	0.779955224001737	NA
RAG1	RAG1_14084	3.76	-6.14532	3.07734	-2	NA	NA
RAG2	RAG2_22555	0	NA	NA	NA	NA	NA
RAI14	RAI14_5716	0.74	2.12731	3.14918	0.68	0.499351586626778	NA
RALB	RALB_5720	1.88	3.46213	3.12952	1.11	0.268605494083371	NA
RALGAPA2	RALGAPA2_10829	0	NA	NA	NA	NA	NA
RALGAPB	RALGAPB_12199	48.1	1.34561	1.68886	0.8	NA	NA
RALGPS1	RALGPS1_22731	2.24	3.70756	3.03613	1.22	0.222031142198276	NA
RAMP3	RAMP3_23642	2.35	3.77857	3.12697	1.21	0.226900151250899	NA
RANBP10	RANBP10_17728	71.72	-3.55408	2.26459	-1.57	NA	NA
RANBP17	RANBP17_17250	1.3	2.93274	3.13526	0.94	0.349578694934261	NA
RANBP2	RANBP2_10755	0	NA	NA	NA	NA	NA
RAP1GAP	RAP1GAP_5729	104.9	-3.99108	2.28019	-1.75	NA	NA
RAP2B	RAP2B_11873	1.34	1.39709	3.09957	0.45	0.652178965457465	NA
RAP2C	RAP2C_28428	0.61	1.83911	3.15635	0.58	0.560116101518735	NA
RAPGEF2	RAPGEF2_17675	1.61	3.23814	3.1317	1.03	0.301141085975042	NA
RAPH1	RAPH1_12107	2.69	3.97555	2.91275	1.36	0.172290490016736	NA
RAPSN	RAPSN_28740	0	NA	NA	NA	NA	NA
RASA2	RASA2_15661	3.68	4.4262	3.1232	1.42	NA	NA
RASA4B	RASA4B_33779	0	NA	NA	NA	NA	NA
RASD2	RASD2_11164	0.95	2.47393	3.14224	0.79	0.431098096435534	NA
RASEF	RASEF_16484	1	2.54385	3.14103	0.81	0.418010885549867	NA
RASGRP2	RASGRP2_12979	13	-0.618070160881311	2.43143	-0.25	NA	NA
RASGRP4	RASGRP4_12556	0.5	1.54661	3.16522	0.49	0.625106	NA
RASIP1	RASIP1_17188	0	NA	NA	NA	NA	NA
RASL12	RASL12_15904	2.33	3.76836	3.12704	1.21	0.228169481539491	NA
RASSF1	RASSF1_5747; RASSF1_28369	76.93	2.40116	1.66625	1.44	NA	NA
RASSF6	RASSF6_11722	0	NA	NA	NA	NA	NA
RASSF7	RASSF7_5749	1.52	3.14699	3.13268	1	0.315105350212982	NA
RAX	RAX_12987	0	NA	NA	NA	NA	NA
RAX2	RAX2_20700	0	NA	NA	NA	NA	NA
RBAKDN	RBAKDN_33789	0	NA	NA	NA	NA	NA
RBBP7	RBBP7_18367	2.84	4.05258	2.86945	1.41	0.157855277705853	NA
RBBP8	RBBP8_23561	2.35	3.78223	3.12694	1.21	0.226447098129065	NA
RBBP8NL	RBBP8NL_23889	0	NA	NA	NA	NA	NA
RBBP9	RBBP9_24611	1.2	2.81266	3.13688	0.9	0.369910041328148	NA
RBFOX3	RBFOX3_5755; RBFOX3_16067	166	-2.99369	1.93678	-1.55	NA	NA
RBKS	RBKS_5758	0	NA	NA	NA	NA	NA
RBM12	RBM12_5762	0	NA	NA	NA	NA	NA
RBM14-RBM4	RBM14-RBM4_18365	1.81	3.409	3.13001	1.09	0.276094391501549	NA
RBM15B	RBM15B_5765	0.23	0.383413527441242	3.22082	0.12	0.905242	NA
RBM18	RBM18_27762	2.72	3.99039	3.12555	1.28	0.201708072011427	NA
RBM20	RBM20_23827	2.52	3.88057	3.12626	1.24	0.214500991029786	NA
RBM23	RBM23_25864	54.47	2.95297	1.60359	1.84	NA	NA
RBM43	RBM43_23072	2.84	4.05396	3.12516	1.3	0.194561374326008	NA
RBM44	RBM44_19075	0	NA	NA	NA	NA	NA
RBM46	RBM46_18474; RBM46_27766	0.64	1.8997	3.15472	0.6	0.547057636732416	NA
RBM47	RBM47_25341	0	NA	NA	NA	NA	NA
RBMXL2	RBMXL2_13748	0	NA	NA	NA	NA	NA
RBMXL3	RBMXL3_14525	0.15	-0.122255405503691	3.22592	-0.04	0.969769	NA
RBMY1B	RBMY1B_28844	0	NA	NA	NA	NA	NA
RBMY1E	RBMY1E_34017	0	NA	NA	NA	NA	NA
RBMY1F	RBMY1F_33499	0	NA	NA	NA	NA	NA
RBP2	RBP2_22383	0	NA	NA	NA	NA	NA
RBP3	RBP3_28896	0	NA	NA	NA	NA	NA
RBP5	RBP5_17131	0	NA	NA	NA	NA	NA
RBPJL	RBPJL_33744	0	NA	NA	NA	NA	NA
RBX1	RBX1_5781	2.08	3.60155	3.12833	1.15	0.249621383543119	NA
RCAN1	RCAN1_14028	281.04	1.49471	1.54223	0.97	NA	NA
RCAN3	RCAN3_10620	28.35	1.71983	1.89561	0.91	NA	NA
RCE1	RCE1_16292	0.56	1.7059	3.16017	0.54	0.589327	NA
RCOR1	RCOR1_18730	2.15	3.65588	3.12789	1.17	0.242484763809709	NA
RD3	RD3_19039	0	NA	NA	NA	NA	NA
RD3L	RD3L_28828	0	NA	NA	NA	NA	NA
RDH10	RDH10_12854	0	NA	NA	NA	NA	NA
RDH13	RDH13_20104; RDH13_27771	1.61	3.23814	3.1317	1.03	0.301141085975042	NA
RDH5	RDH5_33855	0	NA	NA	NA	NA	NA
RDH8	RDH8_26079	0	NA	NA	NA	NA	NA
RDM1	RDM1_27773; RDM1_27774; RDM1_13911	2.34	3.77262	3.12701	1.21	NA	NA
REC114	REC114_17159	0	NA	NA	NA	NA	NA
REC8	REC8_16291	0	NA	NA	NA	NA	NA
RECQL4	RECQL4_14896	0	NA	NA	NA	NA	NA
REEP3	REEP3_33602	3.39	4.31168	3.08784	1.4	0.162611349424097	NA
REEP6	REEP6_13345	1.77	3.37465	3.13033	1.08	0.281011565797757	NA
REG1A	REG1A_5790	0	NA	NA	NA	NA	NA
REG1B	REG1B_21208	0	NA	NA	NA	NA	NA
REG3A	REG3A_22026	0	NA	NA	NA	NA	NA
REG3G	REG3G_20043	0	NA	NA	NA	NA	NA
REG4	REG4_11968	0	NA	NA	NA	NA	NA
RELB	RELB_28340	0	NA	NA	NA	NA	NA
RELT	RELT_25592	3.21	4.22999	3.11999	1.36	0.175172549650031	NA
REN	REN_16145	0.74	2.12731	3.14918	0.68	0.499351586626778	NA
REPS2	REPS2_10531	30.69	-0.0149715340897574	1.95234	-0.01	NA	NA
RESP18	RESP18_19186	2.5	3.87292	3.12631	1.24	NA	NA
RETN	RETN_28281	0	NA	NA	NA	NA	NA
RETNLB	RETNLB_18934	0	NA	NA	NA	NA	NA
RFC3	RFC3_5808	1.2	2.81076	3.13691	0.9	0.370236699985768	NA
RFC4	RFC4_5811	3.4	4.31346	3.08859	1.4	0.162539400289352	NA
RFC5	RFC5_5812	2.59	3.91958	3.126	1.25	0.209891774655764	NA
RFFL	RFFL_16152	0.54	1.65553	3.16171	0.52	0.600544222783199	NA
RFPL1	RFPL1_25807	0	NA	NA	NA	NA	NA
RFPL2	RFPL2_25503; RFPL2_27780	89.85	-4.83287	2.1961	-2.2	NA	NA
RFPL3	RFPL3_24612	0	NA	NA	NA	NA	NA
RFPL4A	RFPL4A_33700	0	NA	NA	NA	NA	NA
RFPL4AL1	RFPL4AL1_33550	0	NA	NA	NA	NA	NA
RFPL4B	RFPL4B_14465	4.6	-6.43191	3.04448	-2.11	NA	NA
RFX8	RFX8_14193	0	NA	NA	NA	NA	NA
RFXANK	RFXANK_11289	2.75	4.00679	2.89081	1.39	0.165733896418118	NA
RGAG1	RGAG1_17294	0.95	2.47393	3.14224	0.79	0.431098096435534	NA
RGAG4	RGAG4_15961	1.52	3.15316	3.13262	1.01	0.314146690980157	NA
RGL4	RGL4_12168	2.53	3.88685	2.9557	1.32	0.188498795752078	NA
RGPD2	RGPD2_5823	0.8	2.22327	3.14709	0.71	0.479907661018696	NA
RGPD3	RGPD3_33504	0.64	1.8997	3.15472	0.6	0.547057636732416	NA
RGPD4	RGPD4_5826	0	NA	NA	NA	NA	NA
RGPD6	RGPD6_18696	177.32	-1.68093	1.72142	-0.98	NA	NA
RGS1	RGS1_11944	13.81	-1.76918	2.61374	-0.68	NA	NA
RGS13	RGS13_28979	0	NA	NA	NA	NA	NA
RGS21	RGS21_28588	0	NA	NA	NA	NA	NA
RGS22	RGS22_17166	0.64	1.8997	3.15472	0.6	0.547057636732416	NA
RGS7	RGS7_11943	0.87	2.34146	3.1447	0.74	0.456530387865501	NA
RGS9BP	RGS9BP_17080	1.58	3.20334	3.13207	1.02	NA	NA
RGSL1	RGSL1_15365	6.26	-21.9706	2.93067	-7.5	NA	NA
RHAG	RHAG_22327	0	NA	NA	NA	NA	NA
RHBDF2	RHBDF2_16413	125.23	-1.8759	1.93013	-0.97	NA	NA
RHBG	RHBG_23899	0	NA	NA	NA	NA	NA
RHCE	RHCE_25270	1.89	3.47145	3.12944	1.11	NA	NA
RHD	RHD_25771	0	NA	NA	NA	NA	NA
RHEBL1	RHEBL1_25897	3.4	4.31471	3.1086	1.39	0.165139259971028	NA
RHO	RHO_24554	5.57	-21.8072	2.96732	-7.35	NA	NA
RHOD	RHOD_22873	0	NA	NA	NA	NA	NA
RHOF	RHOF_17730	0	NA	NA	NA	NA	NA
RHOH	RHOH_24904	0.56	1.7059	3.16017	0.54	0.589327	NA
RHOT1	RHOT1_13363	1.14	2.74429	3.13786	0.87	0.381806729370553	NA
RHOU	RHOU_12106	0	NA	NA	NA	NA	NA
RHOV	RHOV_26190	0.74	2.12731	3.14918	0.68	0.499351586626778	NA
RHOXF1	RHOXF1_5843; RHOXF1_23613	0	NA	NA	NA	NA	NA
RHOXF2	RHOXF2_20326	0	NA	NA	NA	NA	NA
RHPN2	RHPN2_11264	47.08	0.484217031691599	1.73412	0.28	NA	NA
RIBC2	RIBC2_10735	1.55	3.17551	3.13237	1.01	0.310691278725528	NA
RIIAD1	RIIAD1_22861	1.15	2.7429	3.13788	0.87	0.382051017790819	NA
RILPL2	RILPL2_23272	2.34	3.77462	3.127	1.21	0.227391341814681	NA
RIMBP3	RIMBP3_16956	0	NA	NA	NA	NA	NA
RIMBP3B	RIMBP3B_27787; RIMBP3B_27788	0	NA	NA	NA	NA	NA
RIN2	RIN2_25154	12.17	-1.99442	2.60687	-0.77	NA	NA
RIPK3	RIPK3_14085	3.6	4.39716	3.06776	1.43	0.151759197758379	NA
RIPK4	RIPK4_18462	0	NA	NA	NA	NA	NA
RIPPLY1	RIPPLY1_28537	0	NA	NA	NA	NA	NA
RIPPLY2	RIPPLY2_24508	1.3	2.92075	3.13542	0.93	0.351576463143403	NA
RIPPLY3	RIPPLY3_5867; RIPPLY3_16772	0	NA	NA	NA	NA	NA
RIT2	RIT2_18168	1.86	3.44314	3.12969	1.1	0.271265591452028	NA
RLBP1	RLBP1_22302	1.53	3.15863	3.13255	1.01	0.313298685750862	NA
RLN1	RLN1_19810	2.16	-5.35722	3.08945	-1.73	NA	NA
RLN2	RLN2_28750	0	NA	NA	NA	NA	NA
RLN3	RLN3_23734	0	NA	NA	NA	NA	NA
RMDN1	RMDN1_22848	3.14	4.19945	2.82143	1.49	0.136641958161599	NA
RMI2	RMI2_14738	0	NA	NA	NA	NA	NA
RMND5A	RMND5A_11704	1.01	2.57314	3.14054	0.82	0.412597532438812	NA
RNASE10	RNASE10_17780	0	NA	NA	NA	NA	NA
RNASE11	RNASE11_24455	0	NA	NA	NA	NA	NA
RNASE12	RNASE12_27791	0	NA	NA	NA	NA	NA
RNASE13	RNASE13_22546	0	NA	NA	NA	NA	NA
RNASE3	RNASE3_28313	0	NA	NA	NA	NA	NA
RNASE7	RNASE7_18937	3.87	4.50063	3.12286	1.44	NA	NA
RNASE8	RNASE8_14806	0	NA	NA	NA	NA	NA
RNASE9	RNASE9_19406	0	NA	NA	NA	NA	NA
RND2	RND2_23876	0.48	1.482	3.16743	0.47	0.639865215516201	NA
RNF103	RNF103_33742	5.06	4.89121	3.12136	1.57	NA	NA
RNF103-CHMP3	RNF103-CHMP3_25607	0	NA	NA	NA	NA	NA
RNF113B	RNF113B_19088	4.9	-2.09454	2.95752	-0.71	NA	NA
RNF122	RNF122_12231	0.68	1.9904	3.15241	0.63	0.527786705620616	NA
RNF123	RNF123_27793	1.92	3.49028	3.12927	1.12	NA	NA
RNF125	RNF125_11898	2.66	3.95623	3.12576	1.27	0.205626109649507	NA
RNF133	RNF133_27794	1.38	3.0141	3.13424	0.96	0.336215978564618	NA
RNF144A	RNF144A_20926	144.57	-3.56231	2.33742	-1.52	NA	NA
RNF144B	RNF144B_11757	2.98	4.1212	3.12477	1.32	0.187209	NA
RNF148	RNF148_27796	1.67	3.28691	3.1312	1.05	0.293841843741543	NA
RNF151	RNF151_28561	0	NA	NA	NA	NA	NA
RNF17	RNF17_17150	0	NA	NA	NA	NA	NA
RNF183	RNF183_24974	0	NA	NA	NA	NA	NA
RNF186	RNF186_11543	0	NA	NA	NA	NA	NA
RNF207	RNF207_28630	0.4	1.2169	3.17759	0.38	0.701746449440172	NA
RNF212	RNF212_19901; RNF212_27798	0.32	0.892000387867299	3.19282	0.28	0.779955224001737	NA
RNF212B	RNF212B_16681	0	NA	NA	NA	NA	NA
RNF215	RNF215_17407	51.47	2.99526	1.59604	1.88	NA	NA
RNF217	RNF217_25457	0	NA	NA	NA	NA	NA
RNF222	RNF222_19533	0	NA	NA	NA	NA	NA
RNF223	RNF223_16395	0	NA	NA	NA	NA	NA
RNF224	RNF224_26598	0	NA	NA	NA	NA	NA
RNF225	RNF225_23051	0	NA	NA	NA	NA	NA
RNF32	RNF32_20724; RNF32_27799; RNF32_27800	2	3.54563	3.12879	1.13	NA	NA
RNF39	RNF39_14297	0	NA	NA	NA	NA	NA
RNF43	RNF43_23534	0	NA	NA	NA	NA	NA
RNF5	RNF5_15368	115.09	0.106657080852095	1.82949	0.06	NA	NA
RNGTT	RNGTT_24857	0.96	2.48742	3.142	0.79	0.428555	NA
RNPEP	RNPEP_16785	2.41	3.81595	2.95522	1.29	0.196614189190278	NA
RNPEPL1	RNPEPL1_22461	0.56	1.7059	3.16017	0.54	0.589327	NA
ROM1	ROM1_22315	0.8	2.22327	3.14709	0.71	0.479907661018696	NA
ROPN1	ROPN1_25444	0.47	1.47852	3.16756	0.47	0.640664003469134	NA
ROPN1B	ROPN1B_20412	0	NA	NA	NA	NA	NA
ROR1	ROR1_13955	3.36	4.29863	3.10445	1.38	0.166154166427936	NA
ROR2	ROR2_13626	0	NA	NA	NA	NA	NA
RORB	RORB_14381	2.81	4.03712	2.88342	1.4	0.161479541528868	NA
RORC	RORC_12296	45.33	-24.6483	2.78031	-8.87	NA	NA
ROS1	ROS1_11427	0	NA	NA	NA	NA	NA
RP1	RP1_23009	0	NA	NA	NA	NA	NA
RP1L1	RP1L1_26386	1.28	2.90387	3.13564	0.93	0.354400927816317	NA
RPA1	RPA1_5901	0.64	1.8997	3.15472	0.6	0.547057636732416	NA
RPA3	RPA3_5906	3.58	4.38883	2.77135	1.58	0.113274	NA
RPA4	RPA4_27801	0	NA	NA	NA	NA	NA
RPAP2	RPAP2_20652	102.54	-25.7611	2.80814	-9.17	NA	NA
RPE65	RPE65_22382	0.08	-0.603148747902999	3.22592	-0.19	0.851684455730604	NA
RPGRIP1	RPGRIP1_20385	0.4	1.2169	3.17759	0.38	0.701746449440172	NA
RPGRIP1L	RPGRIP1L_18772	3.23	-1.34352	2.99802	-0.45	NA	NA
RPH3AL	RPH3AL_24776	0	NA	NA	NA	NA	NA
RPL10L	RPL10L_21828	0	NA	NA	NA	NA	NA
RPL13A	RPL13A_5916	3.59	4.39217	3.06913	1.43	0.152408175066905	NA
RPL38	RPL38_12201	99.56	1.68601	1.52055	1.11	NA	NA
RPL39	RPL39_5944	0	NA	NA	NA	NA	NA
RPL3L	RPL3L_12297	0	NA	NA	NA	NA	NA
RPP40	RPP40_27808	1.05	2.61351	3.13988	0.83	0.405205516918226	NA
RPRD2	RPRD2_14480	322.31	-2.35678	1.56624	-1.5	NA	NA
RPRM	RPRM_21153	2.42	3.82312	2.93716	1.3	0.193040596856599	NA
RPS10	RPS10_28213	0.72	2.07053	3.15048	0.66	0.511046177811493	NA
RPS10-NUDT3	RPS10-NUDT3_27809	0.81	2.25234	3.14649	0.72	0.474098982400572	NA
RPS15A	RPS15A_5979	2.87	4.07152	3.12505	1.3	0.192620934486935	NA
RPS20	RPS20_5987; RPS20_27810	249.53	-2.79416	1.9781	-1.41	NA	NA
RPS27L	RPS27L_6001	2	1.88918	2.14815	0.88	0.379159925748617	NA
RPS4Y1	RPS4Y1_6010	9.63	-1.63789	2.89011	-0.57	NA	NA
RPS4Y2	RPS4Y2_28554	0	NA	NA	NA	NA	NA
RPS6KA1	RPS6KA1_6015	1.61	3.23678	3.13171	1.03	NA	NA
RPS6KA4	RPS6KA4_22495	0	NA	NA	NA	NA	NA
RPS6KB1	RPS6KB1_13840	0	NA	NA	NA	NA	NA
RPTN	RPTN_17622	0	NA	NA	NA	NA	NA
RPUSD2	RPUSD2_20335	0.72	2.07053	3.15048	0.66	0.511046177811493	NA
RPUSD3	RPUSD3_26577	7.61	-1.76509	2.40425	-0.73	NA	NA
RRAD	RRAD_18361	0.64	1.8997	3.15472	0.6	0.547057636732416	NA
RRM2	RRM2_6034	0	NA	NA	NA	NA	NA
RRNAD1	RRNAD1_18072	18.5	0.839127604869099	1.89748	0.44	NA	NA
RRP36	RRP36_17957	174.71	-3.01165	1.68893	-1.78	NA	NA
RRP9	RRP9_21184	0.48	1.482	3.16743	0.47	0.639865215516201	NA
RS1	RS1_11065	1.24	-4.49951	3.11237	-1.45	0.148266	NA
RSC1A1	RSC1A1_33554	2.2	3.68474	3.12767	1.18	0.238752892581541	NA
RSPH1	RSPH1_20312	0.88	2.36138	3.14432	0.75	0.452653443283885	NA
RSPH4A	RSPH4A_11202	1.28	2.90387	3.13564	0.93	0.354400927816317	NA
RSPH6A	RSPH6A_17011	0	NA	NA	NA	NA	NA
RSPH9	RSPH9_17409	1.43	3.05886	3.1337	0.98	0.329006	NA
RSPO2	RSPO2_17648	7.28	-3.11572	2.60001	-1.2	NA	NA
RSPO3	RSPO3_13309	1.33	2.96677	3.13483	0.95	0.343949692468158	NA
RSPO4	RSPO4_13238	0.75	2.13205	3.14908	0.68	0.498380796633153	NA
RTBDN	RTBDN_15776	1.77	3.3697	3.13038	1.08	0.281726360377958	NA
RTEL1-TNFRSF6B	RTEL1-TNFRSF6B_11086	0	NA	NA	NA	NA	NA
RTKN2	RTKN2_23573	0	NA	NA	NA	NA	NA
RTL1	RTL1_19467	0	NA	NA	NA	NA	NA
RTN4RL2	RTN4RL2_24711	0.41	1.25756	3.17591	0.4	0.692128128370395	NA
RTP1	RTP1_16182	0	NA	NA	NA	NA	NA
RTP2	RTP2_13708	0	NA	NA	NA	NA	NA
RTP3	RTP3_25191	0	NA	NA	NA	NA	NA
RUFY4	RUFY4_26159	0	NA	NA	NA	NA	NA
RUNDC1	RUNDC1_18810	0	NA	NA	NA	NA	NA
RUNX1T1	RUNX1T1_21970	1.21	2.81887	3.13679	0.9	0.368840582169599	NA
RUNX3	RUNX3_19731	0	NA	NA	NA	NA	NA
RUSC1-AS1	RUSC1-AS1_21761	1.71	3.32696	3.13079	1.06	NA	NA
RWDD1	RWDD1_13331	0	NA	NA	NA	NA	NA
RXFP1	RXFP1_18603	0	NA	NA	NA	NA	NA
RXFP3	RXFP3_6069; RXFP3_15902	0.81	2.25234	3.14649	0.72	0.474098982400572	NA
RXFP4	RXFP4_21815	2.38	3.79922	3.12682	1.22	NA	NA
RYR2	RYR2_20093	2.92	4.09113	2.8577	1.43	0.152254	NA
S100A12	S100A12_23915	12.61	-1.60249	2.6172	-0.61	NA	NA
S100A16	S100A16_15424	1.76	3.36448	3.13043	1.07	NA	NA
S100A2	S100A2_21300	2	3.54523	3.1288	1.13	NA	NA
S100A5	S100A5_24485	0	NA	NA	NA	NA	NA
S100A6	S100A6_13254	927.88	1.89437	1.52878	1.24	NA	NA
S100A7	S100A7_14965	0	NA	NA	NA	NA	NA
S100A7A	S100A7A_16138	0	NA	NA	NA	NA	NA
S100A7L2	S100A7L2_33579	0	NA	NA	NA	NA	NA
S100A8	S100A8_25188	0.08	-0.603148747902998	3.22592	-0.19	0.851684455730604	NA
S100G	S100G_16104	0	NA	NA	NA	NA	NA
S100P	S100P_6092; S100P_24732	3.67	-0.993927523239322	2.60905	-0.38	0.703237397275912	NA
S100Z	S100Z_22394	0	NA	NA	NA	NA	NA
S1PR2	S1PR2_20046	0	NA	NA	NA	NA	NA
S1PR4	S1PR4_6093	0	NA	NA	NA	NA	NA
SAA1	SAA1_22122	5.82	-21.8689	2.96124	-7.39	NA	NA
SAA2	SAA2_33831	0	NA	NA	NA	NA	NA
SAA2-SAA4	SAA2-SAA4_28476	1.38	3.0141	3.13424	0.96	0.336215978564618	NA
SAA4	SAA4_33481	0	NA	NA	NA	NA	NA
SAAL1	SAAL1_6097	1.94	3.50843	3.12911	1.12	0.262193306810529	NA
SAG	SAG_28625	0.56	1.7059	3.16017	0.54	0.589327	NA
SAGE1	SAGE1_14551	0	NA	NA	NA	NA	NA
SALL3	SALL3_11967	0	NA	NA	NA	NA	NA
SALL4	SALL4_15896	0	NA	NA	NA	NA	NA
SAMD13	SAMD13_22972	3.12	4.19111	3.12438	1.34	0.179782897791515	NA
SAMD3	SAMD3_24964	4.36	4.66999	3.04012	1.54	NA	NA
SAMD5	SAMD5_21334	0.85	2.30235	3.14547	0.73	0.464195495760098	NA
SAMD7	SAMD7_17531	0	NA	NA	NA	NA	NA
SAMSN1	SAMSN1_17936	0	NA	NA	NA	NA	NA
SAP25	SAP25_33845	0	NA	NA	NA	NA	NA
SAP30BP	SAP30BP_12226	7.67	-3.6669	2.81138	-1.3	NA	NA
SAPCD1	SAPCD1_33665	1.5	3.13811	3.13278	1	0.316488582266707	NA
SAPCD2	SAPCD2_12495	0	NA	NA	NA	NA	NA
SARDH	SARDH_13885	1.61	3.23678	3.13171	1.03	NA	NA
SART3	SART3_21754	2.23	3.7081	3.12749	1.19	NA	NA
SAT1	SAT1_6103; SAT1_17598	1176.09	1.78878	1.62962	1.1	NA	NA
SAT2	SAT2_13646	271	1.36822	1.56522	0.87	NA	NA
SATL1	SATL1_25673	0	NA	NA	NA	NA	NA
SAV1	SAV1_26246	195.95	2.71795	1.62828	1.67	NA	NA
SAXO1	SAXO1_16183	0	NA	NA	NA	NA	NA
SAXO2	SAXO2_11026	0	NA	NA	NA	NA	NA
SBK1	SBK1_19657	3.2	4.22564	2.81452	1.5	0.133258850194124	NA
SBK2	SBK2_18231	2.66	3.95935	3.12574	1.27	NA	NA
SBK3	SBK3_15931	0	NA	NA	NA	NA	NA
SBSN	SBSN_13897	1.99	3.53761	3.12886	1.13	0.258207451762706	NA
SBSPON	SBSPON_14886	0.32	0.892000387867299	3.19282	0.28	0.779955224001737	NA
SCAMP3	SCAMP3_17933	2.09	3.61395	3.12823	1.16	0.247980124962967	NA
SCAND1	SCAND1_6116	14.33	0.299445131617794	1.92987	0.16	NA	NA
SCAPER	SCAPER_21734	1.2	2.81048	3.13691	0.9	0.370285804497658	NA
SCARA5	SCARA5_17360	0	NA	NA	NA	NA	NA
SCEL	SCEL_12200	0	NA	NA	NA	NA	NA
SCFD2	SCFD2_14298	1.63	3.24908	3.13158	1.04	0.299493399281988	NA
SCGB1A1	SCGB1A1_11141	1.05	2.62357	3.13972	0.84	0.403375707999329	NA
SCGB1C1	SCGB1C1_13908	0	NA	NA	NA	NA	NA
SCGB1C2	SCGB1C2_33903	0	NA	NA	NA	NA	NA
SCGB1D1	SCGB1D1_12935	0	NA	NA	NA	NA	NA
SCGB1D4	SCGB1D4_22930	0	NA	NA	NA	NA	NA
SCGB2A1	SCGB2A1_28268	0	NA	NA	NA	NA	NA
SCGB2A2	SCGB2A2_32282; SCGB2A2_33463	0	NA	NA	NA	NA	NA
SCGB2B2	SCGB2B2_26660	0	NA	NA	NA	NA	NA
SCGB3A1	SCGB3A1_14232	7.42	-4.49788	2.57337	-1.75	NA	NA
SCGB3A2	SCGB3A2_23754	0	NA	NA	NA	NA	NA
SCIMP	SCIMP_28594	0	NA	NA	NA	NA	NA
SCML1	SCML1_15101	16.46	-2.02998	2.3824	-0.85	NA	NA
SCML2	SCML2_25064	90.66	-25.5947	2.8026	-9.13	NA	NA
SCML4	SCML4_28736; SCML4_27824	0.48	1.482	3.16743	0.47	0.639865215516201	NA
SCN10A	SCN10A_14912	0	NA	NA	NA	NA	NA
SCN11A	SCN11A_16252	7.15	-4.40021	2.79067	-1.58	NA	NA
SCN1A	SCN1A_16939	0	NA	NA	NA	NA	NA
SCN3B	SCN3B_21100	0.64	1.8997	3.15472	0.6	0.547057636732416	NA
SCN4A	SCN4A_15473	0	NA	NA	NA	NA	NA
SCN5A	SCN5A_11066	0.54	1.67006	3.16126	0.53	0.597298614540753	NA
SCN9A	SCN9A_17603	6.01	-2.4928	2.90048	-0.86	NA	NA
SCNN1A	SCNN1A_12031	0	NA	NA	NA	NA	NA
SCNN1B	SCNN1B_11243	0	NA	NA	NA	NA	NA
SCNN1G	SCNN1G_6143; SCNN1G_21899	0	NA	NA	NA	NA	NA
SCP2	SCP2_6152; SCP2_27826	315.92	2.1967	1.54903	1.42	NA	NA
SCP2D1	SCP2D1_26197	0	NA	NA	NA	NA	NA
SCRIB	SCRIB_26492	0.72	2.07053	3.15048	0.66	0.511046177811493	NA
SCRN2	SCRN2_14307	0	NA	NA	NA	NA	NA
SCRT1	SCRT1_13694	2.75	4.00679	2.89081	1.39	0.165733896418118	NA
SCRT2	SCRT2_25025	5.88	-1.66075	2.67102	-0.62	NA	NA
SCT	SCT_21323	1.54	3.1663	3.13247	1.01	NA	NA
SCTR	SCTR_14455	0	NA	NA	NA	NA	NA
SCYL3	SCYL3_6157	28.14	1.18473	1.68164	0.7	NA	NA
SDC1	SDC1_6160	1.26	2.88395	3.1359	0.92	0.357752471311792	NA
SDE2	SDE2_16025	153.14	-6.74264	2.6471	-2.55	NA	NA
SDF2L1	SDF2L1_13058	0	NA	NA	NA	NA	NA
SDHAF1	SDHAF1_24022	2.85	4.06511	3.12509	1.3	NA	NA
SDHAF3	SDHAF3_18331	0	NA	NA	NA	NA	NA
SDHB	SDHB_6173	83.99	1.81987	1.69765	1.07	NA	NA
SDPR	SDPR_6177; SDPR_18531	169.69	-3.21086	2.15127	-1.49	NA	NA
SDR16C5	SDR16C5_25451	1.73	3.33453	3.13072	1.07	0.286831034673169	NA
SDR42E1	SDR42E1_19930	139.3	-26.1793	2.83216	-9.24	NA	NA
SDR9C7	SDR9C7_21461	127.25	-4.46096	2.4963	-1.79	NA	NA
SDSL	SDSL_28668	6.09	19.2792	3.12055	6.18	NA	NA
SEBOX	SEBOX_17742	0	NA	NA	NA	NA	NA
SEC14L2	SEC14L2_20837	1.3	2.93274	3.13526	0.94	0.349578694934261	NA
SEC14L3	SEC14L3_26291	0.07	-0.603148747902998	3.22592	-0.19	0.851684455730604	NA
SEC14L4	SEC14L4_19286; SEC14L4_27831	0.32	0.899888660212523	3.1924	0.28	0.778032254963732	NA
SEC14L6	SEC14L6_20410	98.83	-4.10394	2.47843	-1.66	NA	NA
SEC16B	SEC16B_23083	0	NA	NA	NA	NA	NA
SEC23A	SEC23A_16204	61.35	1.08743	1.71756	0.63	NA	NA
SEC24D	SEC24D_19246	4.34	4.66918	3.12217	1.5	NA	NA
SECTM1	SECTM1_10973	6.24	-4.82001	2.802	-1.72	NA	NA
SEH1L	SEH1L_6194	10.08	-0.102180905989158	2.66294	-0.04	NA	NA
SEL1L2	SEL1L2_24360	0	NA	NA	NA	NA	NA
SELE	SELE_21396	0.68	1.9904	3.15241	0.63	0.527786705620616	NA
SELK	SELK_6203	112.58	-2.24713	1.68624	-1.33	NA	NA
SELP	SELP_20690	0	NA	NA	NA	NA	NA
SEMA3B	SEMA3B_22076	1.77	3.36805	3.1304	1.08	0.281964	NA
SEMA3G	SEMA3G_6214; SEMA3G_20892	0	NA	NA	NA	NA	NA
SEMA4C	SEMA4C_25854	1.87	3.44793	3.12965	1.1	0.270592907842075	NA
SEMG1	SEMG1_25909	0	NA	NA	NA	NA	NA
SEMG2	SEMG2_23799	0	NA	NA	NA	NA	NA
SENP3	SENP3_26202	0.99	2.53441	3.14119	0.81	0.419763541727686	NA
SENP8	SENP8_28531	0	NA	NA	NA	NA	NA
SEPT1	SEPT1_22117	93.38	-25.6329	2.8039	-9.14	NA	NA
SEPT12	SEPT12_16265	0.68	1.9904	3.15241	0.63	0.527786705620616	NA
SEPT14	SEPT14_11491	0	NA	NA	NA	NA	NA
SERHL2	SERHL2_28292	1.73	3.33466	3.13072	1.07	NA	NA
SERINC2	SERINC2_13115	0	NA	NA	NA	NA	NA
SERINC4	SERINC4_18780	0.32	0.892000387867299	3.19282	0.28	0.779955224001737	NA
SERPINA10	SERPINA10_11355	0	NA	NA	NA	NA	NA
SERPINA11	SERPINA11_23607	0	NA	NA	NA	NA	NA
SERPINA12	SERPINA12_25663	0	NA	NA	NA	NA	NA
SERPINA2	SERPINA2_18838	0	NA	NA	NA	NA	NA
SERPINA4	SERPINA4_22223	0	NA	NA	NA	NA	NA
SERPINA5	SERPINA5_21199	4.08	4.57813	3.05877	1.5	NA	NA
SERPINA6	SERPINA6_20080	0	NA	NA	NA	NA	NA
SERPINA7	SERPINA7_20386	0	NA	NA	NA	NA	NA
SERPINA9	SERPINA9_25359	0	NA	NA	NA	NA	NA
SERPINB10	SERPINB10_11305	0	NA	NA	NA	NA	NA
SERPINB11	SERPINB11_11829	0	NA	NA	NA	NA	NA
SERPINB12	SERPINB12_15476	0	NA	NA	NA	NA	NA
SERPINB13	SERPINB13_25045	0	NA	NA	NA	NA	NA
SERPINB2	SERPINB2_17332	0	NA	NA	NA	NA	NA
SERPINB3	SERPINB3_27840	0.47	1.45454	3.1684	0.46	0.646179599708564	NA
SERPINB4	SERPINB4_22958	0	NA	NA	NA	NA	NA
SERPINB5	SERPINB5_13059	0	NA	NA	NA	NA	NA
SERPINB6	SERPINB6_17482	271.1	2.11132	1.51374	1.39	NA	NA
SERPINB7	SERPINB7_13811	0	NA	NA	NA	NA	NA
SERPINC1	SERPINC1_11069	0	NA	NA	NA	NA	NA
SERPIND1	SERPIND1_19362	5.94	-1.69303	2.67471	-0.63	NA	NA
SERPINE3	SERPINE3_25009	2.27	3.7288	3.12733	1.19	0.233133482742599	NA
SERPINI2	SERPINI2_10560	1.39	3.02705	3.13408	0.97	0.334119666705501	NA
SERTM1	SERTM1_20216	0	NA	NA	NA	NA	NA
SESN1	SESN1_6261	20.44	0.982339036896517	1.67801	0.59	NA	NA
SETD4	SETD4_18148	0	NA	NA	NA	NA	NA
SETD9	SETD9_18819	1.71	3.31844	3.13088	1.06	0.289186	NA
SETSIP	SETSIP_23669	0	NA	NA	NA	NA	NA
SF3B6	SF3B6_15566	0	NA	NA	NA	NA	NA
SFMBT1	SFMBT1_11366	1.39	3.02545	3.1341	0.97	0.334378297367645	NA
SFN	SFN_6269	0	NA	NA	NA	NA	NA
SFR1	SFR1_15519	0.41	1.25756	3.17591	0.4	0.692128128370395	NA
SFRP1	SFRP1_19256	1.85	3.43356	3.12978	1.1	0.272615099920606	NA
SFRP4	SFRP4_16667	0	NA	NA	NA	NA	NA
SFRP5	SFRP5_13433	2.47	3.84882	2.94629	1.31	0.191441789824363	NA
SFT2D3	SFT2D3_17697	0	NA	NA	NA	NA	NA
SFTA2	SFTA2_25803	0	NA	NA	NA	NA	NA
SFTA3	SFTA3_10503	0	NA	NA	NA	NA	NA
SFTPA1	SFTPA1_17909	15.86	-3.05183	2.81364	-1.08	NA	NA
SFTPA2	SFTPA2_26367	0	NA	NA	NA	NA	NA
SFTPB	SFTPB_27845; SFTPB_15360	1.73	3.33466	3.13072	1.07	NA	NA
SFTPC	SFTPC_21983	2.63	3.94155	2.90232	1.36	0.174441680733381	NA
SFTPD	SFTPD_13440	0	NA	NA	NA	NA	NA
SFXN3	SFXN3_16324	75.45	1.97968	1.68162	1.18	NA	NA
SGCA	SGCA_20378	206.35	-4.7524	1.86819	-2.54	NA	NA
SGCG	SGCG_23574	0	NA	NA	NA	NA	NA
SGK223	SGK223_11044	95.27	-5.14496	2.64138	-1.95	NA	NA
SGK3	SGK3_6285	0	NA	NA	NA	NA	NA
SGMS2	SGMS2_22813	2.23	3.70676	3.1275	1.19	0.235932935709265	NA
SGO1	SGO1_21516	0	NA	NA	NA	NA	NA
SGO2	SGO2_6289	0.48	1.482	3.16743	0.47	0.639865215516201	NA
SH2B2	SH2B2_20051	1.06	2.64003	3.13946	0.84	0.400392975137424	NA
SH2D1A	SH2D1A_20738	0	NA	NA	NA	NA	NA
SH2D1B	SH2D1B_23986	0.53	1.61676	3.16293	0.51	0.609240440613924	NA
SH2D3A	SH2D3A_21912	0	NA	NA	NA	NA	NA
SH2D4A	SH2D4A_19306	0	NA	NA	NA	NA	NA
SH2D4B	SH2D4B_13713	0	NA	NA	NA	NA	NA
SH2D5	SH2D5_18086	1.95	3.50857	3.12911	1.12	0.262173718385666	NA
SH2D6	SH2D6_16382	2.99	4.12989	3.12472	1.32	0.186273434503481	NA
SH2D7	SH2D7_26284	0	NA	NA	NA	NA	NA
SH3BP1	SH3BP1_22141	1.93	2.78153	3.12003	0.89	0.372658181873995	NA
SH3D19	SH3D19_16767	156.21	-3.88052	2.1423	-1.81	NA	NA
SH3D21	SH3D21_24229	0	NA	NA	NA	NA	NA
SH3RF2	SH3RF2_12829	1.35	2.98703	3.13457	0.95	NA	NA
SH3RF3	SH3RF3_21358	311.54	-5.41895	2.56613	-2.11	NA	NA
SHBG	SHBG_28943	0	NA	NA	NA	NA	NA
SHC1	SHC1_6301	145.86	-3.94323	2.31594	-1.7	NA	NA
SHC2	SHC2_13555	95.43	1.87652	1.70373	1.1	NA	NA
SHC3	SHC3_10475	0.54	1.67006	3.16126	0.53	0.597298614540753	NA
SHC4	SHC4_26070	0	NA	NA	NA	NA	NA
SHCBP1L	SHCBP1L_22967	0	NA	NA	NA	NA	NA
SHD	SHD_20208	2.91	4.08507	3.12497	1.31	NA	NA
SHH	SHH_33714	0	NA	NA	NA	NA	NA
SHISA2	SHISA2_22893	0.88	2.36138	3.14432	0.75	0.452653443283885	NA
SHISA7	SHISA7_15709	1.84	3.42391	3.12987	1.09	0.273978388376794	NA
SHMT2	SHMT2_6311	0.48	1.482	3.16743	0.47	0.639865215516201	NA
SHOX	SHOX_19270	0	NA	NA	NA	NA	NA
SHOX2	SHOX2_26009	0	NA	NA	NA	NA	NA
SHPRH	SHPRH_18505	3.62	4.40449	2.76812	1.59	0.111575867762112	NA
SHROOM2	SHROOM2_24276	102.25	1.90766	1.72752	1.1	NA	NA
SI	SI_18004	0	NA	NA	NA	NA	NA
SIDT1	SIDT1_12889	1.26	2.88395	3.1359	0.92	0.357752471311792	NA
SIGLEC1	SIGLEC1_16474	0	NA	NA	NA	NA	NA
SIGLEC11	SIGLEC11_27854; SIGLEC11_28471	0.39	0.233602931287862	3.18332	0.07	0.941500947069282	NA
SIGLEC12	SIGLEC12_18186	1.15	2.75066	3.13777	0.88	0.380687476943889	NA
SIGLEC15	SIGLEC15_13943	0	NA	NA	NA	NA	NA
SIGLEC5	SIGLEC5_6314; SIGLEC5_17783	0	NA	NA	NA	NA	NA
SIGLEC6	SIGLEC6_15113	0	NA	NA	NA	NA	NA
SIGLEC8	SIGLEC8_25942	0	NA	NA	NA	NA	NA
SIGLECL1	SIGLECL1_25630	0	NA	NA	NA	NA	NA
SIGMAR1	SIGMAR1_6316; SIGMAR1_19417; SIGMAR1_27855	189.63	3.30704	1.67481	1.97	NA	NA
SIM1	SIM1_12299	0	NA	NA	NA	NA	NA
SIM2	SIM2_12300	0	NA	NA	NA	NA	NA
SIRPD	SIRPD_26102	0.14	-0.122255405503691	3.22592	-0.04	0.969769	NA
SIRPG	SIRPG_26479	0	NA	NA	NA	NA	NA
SIRT1	SIRT1_21308	144.78	-3.07723	2.12011	-1.45	NA	NA
SIRT2	SIRT2_22202	1.68	3.29237	3.13114	1.05	0.293032906240174	NA
SIRT4	SIRT4_11681	0	NA	NA	NA	NA	NA
SIT1	SIT1_20007	1.48	3.12405	3.13294	1	0.318686194398079	NA
SIX1	SIX1_24733	0	NA	NA	NA	NA	NA
SIX2	SIX2_19272	95.31	-5.23197	2.4507	-2.13	NA	NA
SIX4	SIX4_19635	0	NA	NA	NA	NA	NA
SIX5	SIX5_6322; SIX5_14932	6.05	-3.55171	2.6114	-1.36	NA	NA
SIX6	SIX6_13376	0	NA	NA	NA	NA	NA
SKA1	SKA1_26466	0	NA	NA	NA	NA	NA
SKA2	SKA2_24572	0	NA	NA	NA	NA	NA
SKA3	SKA3_21684	0	NA	NA	NA	NA	NA
SKAP1	SKAP1_23895	1.15	2.75066	3.13777	0.88	0.380687476943889	NA
SKAP2	SKAP2_26007	0	NA	NA	NA	NA	NA
SKIDA1	SKIDA1_10559	0	NA	NA	NA	NA	NA
SKIV2L	SKIV2L_6323	0.64	1.8997	3.15472	0.6	0.547057636732416	NA
SKOR1	SKOR1_11588	1.23	2.84392	3.13645	0.91	0.364547303243988	NA
SKOR2	SKOR2_18151; SKOR2_27857	0	NA	NA	NA	NA	NA
SLA	SLA_14953	0	NA	NA	NA	NA	NA
SLA2	SLA2_23916	0	NA	NA	NA	NA	NA
SLAMF1	SLAMF1_13909	5.56	-1.89067	2.94848	-0.64	NA	NA
SLAMF6	SLAMF6_16226	0	NA	NA	NA	NA	NA
SLAMF7	SLAMF7_13366	4.04	4.56554	3.12259	1.46	NA	NA
SLAMF8	SLAMF8_28788	0.56	1.7059	3.16017	0.54	0.589327	NA
SLAMF9	SLAMF9_20795	78.27	-24.7273	2.79648	-8.84	NA	NA
SLC10A1	SLC10A1_6328; SLC10A1_19648	0	NA	NA	NA	NA	NA
SLC10A2	SLC10A2_28350	0	NA	NA	NA	NA	NA
SLC10A3	SLC10A3_24523	1.08	2.66597	3.13905	0.85	0.395719225793607	NA
SLC10A4	SLC10A4_26086	1.03	2.59672	3.14015	0.83	0.408269746648295	NA
SLC10A5	SLC10A5_24639	0	NA	NA	NA	NA	NA
SLC10A6	SLC10A6_14326	1.58	3.20334	3.13207	1.02	NA	NA
SLC11A1	SLC11A1_24516	39.14	7.8398	2.11858	3.7	NA	NA
SLC12A3	SLC12A3_11070	1.08	2.66597	3.13905	0.85	0.395719225793607	NA
SLC12A8	SLC12A8_28633	2.43	3.82711	3.12662	1.22	0.220937327077318	NA
SLC12A9	SLC12A9_14005	2.57	3.9119	3.12605	1.25	0.210792669903621	NA
SLC13A1	SLC13A1_20033	0	NA	NA	NA	NA	NA
SLC13A2	SLC13A2_26044	0	NA	NA	NA	NA	NA
SLC13A3	SLC13A3_27861	1.03	2.59672	3.14015	0.83	0.408269746648295	NA
SLC13A4	SLC13A4_13086	1.15	2.75064	3.13777	0.88	0.380692654441639	NA
SLC14A2	SLC14A2_28932	1.84	3.42964	3.12982	1.1	NA	NA
SLC15A1	SLC15A1_6340; SLC15A1_16854	0	NA	NA	NA	NA	NA
SLC15A5	SLC15A5_20263	0	NA	NA	NA	NA	NA
SLC16A11	SLC16A11_28849	2.43	3.82722	3.12662	1.22	0.220923887972618	NA
SLC16A12	SLC16A12_18488	0.54	1.67006	3.16126	0.53	0.597298614540753	NA
SLC16A14	SLC16A14_21174	0.64	1.8997	3.15472	0.6	0.547057636732416	NA
SLC16A6	SLC16A6_19311	11.34	-0.194806373330504	2.41443	-0.08	NA	NA
SLC16A9	SLC16A9_21453	162.6	4.70019	1.59332	2.95	NA	NA
SLC17A1	SLC17A1_18983	0	NA	NA	NA	NA	NA
SLC17A2	SLC17A2_22031	2.1	3.61478	3.12822	1.16	NA	NA
SLC17A3	SLC17A3_12698	0	NA	NA	NA	NA	NA
SLC17A4	SLC17A4_14014	0	NA	NA	NA	NA	NA
SLC17A6	SLC17A6_19889	230	-2.02102	1.73595	-1.16	NA	NA
SLC17A8	SLC17A8_19336	1.88	3.45501	3.12959	1.1	NA	NA
SLC17A9	SLC17A9_24246	6.34	5.21409	2.92339	1.78	NA	NA
SLC18A1	SLC18A1_6348; SLC18A1_33820	0	NA	NA	NA	NA	NA
SLC18A3	SLC18A3_6353; SLC18A3_27863	0	NA	NA	NA	NA	NA
SLC1A5	SLC1A5_26579	3.6	4.39556	2.7895	1.58	0.115082675677065	NA
SLC1A6	SLC1A6_18985	0.48	1.482	3.16743	0.47	0.639865215516201	NA
SLC1A7	SLC1A7_16835	128.23	-6.78139	2.60349	-2.6	NA	NA
SLC22A1	SLC22A1_6372; SLC22A1_19293	1.72	3.32881	3.13078	1.06	0.287666853097748	NA
SLC22A10	SLC22A10_16228	1.73	3.33466	3.13072	1.07	NA	NA
SLC22A11	SLC22A11_14483	0	NA	NA	NA	NA	NA
SLC22A12	SLC22A12_6376	0	NA	NA	NA	NA	NA
SLC22A13	SLC22A13_22427	0.68	1.9904	3.15241	0.63	0.527786705620616	NA
SLC22A15	SLC22A15_16912	2.72	3.99039	3.12555	1.28	0.201708072011427	NA
SLC22A16	SLC22A16_22405	2.63	-5.63275	3.08447	-1.83	NA	NA
SLC22A18	SLC22A18_26628	0	NA	NA	NA	NA	NA
SLC22A18AS	SLC22A18AS_25788	0	NA	NA	NA	NA	NA
SLC22A2	SLC22A2_27864	0	NA	NA	NA	NA	NA
SLC22A20	SLC22A20_14563	0.81	2.25234	3.14649	0.72	0.474098982400572	NA
SLC22A24	SLC22A24_20331	0	NA	NA	NA	NA	NA
SLC22A25	SLC22A25_21466	0	NA	NA	NA	NA	NA
SLC22A31	SLC22A31_24902	0	NA	NA	NA	NA	NA
SLC22A6	SLC22A6_6384; SLC22A6_22726; SLC22A6_28370	3.37	4.29897	3.09633	1.39	0.165012487806771	NA
SLC22A7	SLC22A7_18103	0	NA	NA	NA	NA	NA
SLC22A8	SLC22A8_22577	0	NA	NA	NA	NA	NA
SLC22A9	SLC22A9_28543	0	NA	NA	NA	NA	NA
SLC23A1	SLC23A1_16669	0	NA	NA	NA	NA	NA
SLC23A2	SLC23A2_14881	0.74	2.12731	3.14918	0.68	0.499351586626778	NA
SLC23A3	SLC23A3_25849	0	NA	NA	NA	NA	NA
SLC24A4	SLC24A4_10779	0.39	1.1749	3.17938	0.37	0.711727782208882	NA
SLC25A12	SLC25A12_19983	2.18	3.67623	3.12773	1.18	0.239848550932938	NA
SLC25A2	SLC25A2_22402	3.17	4.21198	3.12427	1.35	0.177609819881655	NA
SLC25A21	SLC25A21_21216	0	NA	NA	NA	NA	NA
SLC25A26	SLC25A26_11103	1.28	2.90555	3.13562	0.93	0.354119135127176	NA
SLC25A31	SLC25A31_19694	0	NA	NA	NA	NA	NA
SLC25A35	SLC25A35_15970	0	NA	NA	NA	NA	NA
SLC25A36	SLC25A36_28912	0	NA	NA	NA	NA	NA
SLC25A41	SLC25A41_21489	2.16	3.66018	3.12786	1.17	0.241925636635536	NA
SLC25A42	SLC25A42_18646	0	NA	NA	NA	NA	NA
SLC25A43	SLC25A43_19906	1.54	3.17018	3.13243	1.01	0.311512396835514	NA
SLC25A45	SLC25A45_24903	1.61	3.23678	3.13171	1.03	NA	NA
SLC25A47	SLC25A47_22895	0	NA	NA	NA	NA	NA
SLC25A48	SLC25A48_14695	0	NA	NA	NA	NA	NA
SLC25A52	SLC25A52_10716	0	NA	NA	NA	NA	NA
SLC25A53	SLC25A53_24121	0.97	2.49878	3.1418	0.8	0.426419015169176	NA
SLC26A1	SLC26A1_24425	1.68	3.29722	3.13109	1.05	NA	NA
SLC26A10	SLC26A10_21129	1.49	3.12422	3.13294	1	NA	NA
SLC26A2	SLC26A2_24334	6.62	-0.874517906471243	2.94368	-0.3	NA	NA
SLC26A3	SLC26A3_24332	4.74	-2.41712	2.95441	-0.82	NA	NA
SLC26A4	SLC26A4_14080	0.74	2.12731	3.14918	0.68	0.499351586626778	NA
SLC26A5	SLC26A5_12815; SLC26A5_27870	7.22	5.40345	2.65339	2.04	NA	NA
SLC26A7	SLC26A7_27871; SLC26A7_27872; SLC26A7_27873	0.32	0.892000387867299	3.19282	0.28	0.779955224001737	NA
SLC26A9	SLC26A9_24496	0.88	2.36138	3.14432	0.75	0.452653443283885	NA
SLC27A2	SLC27A2_6426	0	NA	NA	NA	NA	NA
SLC27A3	SLC27A3_6427	13.17	-1.58481	2.86834	-0.55	NA	NA
SLC27A4	SLC27A4_20521	1.29	2.91157	3.13554	0.93	0.353110510575094	NA
SLC27A6	SLC27A6_18391	0	NA	NA	NA	NA	NA
SLC28A1	SLC28A1_6430; SLC28A1_28480	0	NA	NA	NA	NA	NA
SLC28A2	SLC28A2_19642	0	NA	NA	NA	NA	NA
SLC2A11	SLC2A11_23932	2.32	3.7629	3.12708	1.2	0.228850159136712	NA
SLC2A12	SLC2A12_12716	0	NA	NA	NA	NA	NA
SLC2A2	SLC2A2_6439	0	NA	NA	NA	NA	NA
SLC2A4	SLC2A4_14582	0	NA	NA	NA	NA	NA
SLC2A4RG	SLC2A4RG_18562	1.92	3.49028	3.12927	1.12	NA	NA
SLC2A7	SLC2A7_17052	4.52	-6.41016	3.04316	-2.11	NA	NA
SLC30A2	SLC30A2_22110	0	NA	NA	NA	NA	NA
SLC30A3	SLC30A3_15096	0	NA	NA	NA	NA	NA
SLC30A8	SLC30A8_24046	0	NA	NA	NA	NA	NA
SLC31A2	SLC31A2_18009	3.48	4.35068	2.78465	1.56	0.118198779119259	NA
SLC34A1	SLC34A1_12672	0	NA	NA	NA	NA	NA
SLC34A2	SLC34A2_18218	0	NA	NA	NA	NA	NA
SLC34A3	SLC34A3_25296	159.2	-26.3636	2.8392	-9.29	NA	NA
SLC35A2	SLC35A2_22902	0.48	1.482	3.16743	0.47	0.639865215516201	NA
SLC35B2	SLC35B2_10815	267.96	-3.96472	1.97873	-2	NA	NA
SLC35B3	SLC35B3_14091	33.82	1.67935	1.66431	1.01	NA	NA
SLC35B4	SLC35B4_16345	0	NA	NA	NA	NA	NA
SLC35D2	SLC35D2_13765	2.48	3.85861	3.12641	1.23	0.217127994323668	NA
SLC35D3	SLC35D3_11106	2.92	4.09258	3.12493	1.31	0.190312237089176	NA
SLC35E4	SLC35E4_10647	0.15	-0.122255405503691	3.22592	-0.04	0.969769	NA
SLC35G3	SLC35G3_10472	0	NA	NA	NA	NA	NA
SLC35G4	SLC35G4_16250	0	NA	NA	NA	NA	NA
SLC35G5	SLC35G5_23759	1	2.54526	3.14101	0.81	0.417748847709332	NA
SLC35G6	SLC35G6_12009	1.43	3.05886	3.1337	0.98	0.329006	NA
SLC36A2	SLC36A2_20400	1.18	-4.5131	3.1119	-1.45	0.146982673688407	NA
SLC36A3	SLC36A3_17850	0	NA	NA	NA	NA	NA
SLC36A4	SLC36A4_15231	1.43	3.05886	3.1337	0.98	0.329006	NA
SLC37A4	SLC37A4_6478	1.76	3.35977	3.13048	1.07	0.283160866491437	NA
SLC38A11	SLC38A11_10701	0	NA	NA	NA	NA	NA
SLC38A2	SLC38A2_6479	2.49	3.86017	3.1264	1.23	NA	NA
SLC38A4	SLC38A4_24489	0	NA	NA	NA	NA	NA
SLC38A6	SLC38A6_21508	1.24	2.85583	3.13628	0.91	0.362518373911872	NA
SLC38A8	SLC38A8_16617	0.72	2.07053	3.15048	0.66	0.511046177811493	NA
SLC39A14	SLC39A14_11221	0	NA	NA	NA	NA	NA
SLC39A2	SLC39A2_24075	0.74	2.12731	3.14918	0.68	0.499351586626778	NA
SLC39A5	SLC39A5_13589	0	NA	NA	NA	NA	NA
SLC39A9	SLC39A9_25052	5.71	-2.10186	2.93158	-0.72	NA	NA
SLC3A1	SLC3A1_21940	0	NA	NA	NA	NA	NA
SLC41A1	SLC41A1_22757	3.51	4.35894	3.08482	1.41	0.157648199297571	NA
SLC41A2	SLC41A2_19182	0	NA	NA	NA	NA	NA
SLC43A3	SLC43A3_23787	0.64	1.8997	3.15472	0.6	0.547057636732416	NA
SLC44A1	SLC44A1_25212	3.14	4.19658	3.12435	1.34	0.179212194143105	NA
SLC44A4	SLC44A4_11273	0.08	-0.603148747902998	3.22592	-0.19	0.851684455730604	NA
SLC44A5	SLC44A5_11824	2.62	3.93578	3.12589	1.26	0.207998281003734	NA
SLC45A2	SLC45A2_33492	0	NA	NA	NA	NA	NA
SLC46A1	SLC46A1_18966	1.08	2.65168	3.13927	0.84	0.398289	NA
SLC46A2	SLC46A2_16276	0	NA	NA	NA	NA	NA
SLC47A1	SLC47A1_6494; SLC47A1_28371	0	NA	NA	NA	NA	NA
SLC47A2	SLC47A2_12022	2.02	3.56314	3.0896	1.15	0.2488	NA
SLC48A1	SLC48A1_18003	48.9	0.821945830397032	1.7268	0.48	NA	NA
SLC4A1	SLC4A1_22136	0	NA	NA	NA	NA	NA
SLC4A11	SLC4A11_16755	1.85	3.43356	3.12978	1.1	0.272615099920606	NA
SLC4A2	SLC4A2_14105	0	NA	NA	NA	NA	NA
SLC4A3	SLC4A3_13387	161.51	-2.19924	1.93775	-1.13	NA	NA
SLC4A5	SLC4A5_6496; SLC4A5_15370	1.22	2.84157	3.13648	0.91	0.364949225670014	NA
SLC4A9	SLC4A9_24671	0	NA	NA	NA	NA	NA
SLC51A	SLC51A_15250	0	NA	NA	NA	NA	NA
SLC51B	SLC51B_20132	0	NA	NA	NA	NA	NA
SLC52A3	SLC52A3_13042	4.93	-1.77052	2.97314	-0.6	NA	NA
SLC5A1	SLC5A1_19843	0	NA	NA	NA	NA	NA
SLC5A10	SLC5A10_10602	0	NA	NA	NA	NA	NA
SLC5A12	SLC5A12_24395	3.63	4.406	3.08705	1.43	0.153507119518788	NA
SLC5A2	SLC5A2_20838	0	NA	NA	NA	NA	NA
SLC5A4	SLC5A4_18155	1.35	2.98703	3.13457	0.95	NA	NA
SLC5A5	SLC5A5_21398	0	NA	NA	NA	NA	NA
SLC5A6	SLC5A6_6501	0	NA	NA	NA	NA	NA
SLC5A7	SLC5A7_6504; SLC5A7_23174	0.68	1.9904	3.15241	0.63	0.527786705620616	NA
SLC5A8	SLC5A8_21789	0	NA	NA	NA	NA	NA
SLC5A9	SLC5A9_21712	0	NA	NA	NA	NA	NA
SLC6A14	SLC6A14_6512	0.07	-0.603148747902998	3.22592	-0.19	0.851684455730604	NA
SLC6A16	SLC6A16_18393	0	NA	NA	NA	NA	NA
SLC6A18	SLC6A18_26343	0	NA	NA	NA	NA	NA
SLC6A19	SLC6A19_6515	0	NA	NA	NA	NA	NA
SLC6A2	SLC6A2_19178	0	NA	NA	NA	NA	NA
SLC6A20	SLC6A20_23762	0.54	1.67006	3.16126	0.53	0.597298614540753	NA
SLC6A3	SLC6A3_6518	0	NA	NA	NA	NA	NA
SLC6A4	SLC6A4_18834	0	NA	NA	NA	NA	NA
SLC6A5	SLC6A5_18260	0	NA	NA	NA	NA	NA
SLC6A7	SLC6A7_23933	0.72	2.07053	3.15048	0.66	0.511046177811493	NA
SLC7A13	SLC7A13_18665	0	NA	NA	NA	NA	NA
SLC7A3	SLC7A3_15881	4.58	4.74705	3.12187	1.52	NA	NA
SLC7A4	SLC7A4_17216	0.08	-0.603148747902999	3.22592	-0.19	0.851684455730604	NA
SLC7A7	SLC7A7_21997	1.96	3.52199	3.129	1.13	NA	NA
SLC9A1	SLC9A1_24915	1.11	2.69497	3.1386	0.86	0.390531477559378	NA
SLC9A2	SLC9A2_6528; SLC9A2_20813	3.85	4.49175	3.1229	1.44	NA	NA
SLC9A3	SLC9A3_18449	0	NA	NA	NA	NA	NA
SLC9A4	SLC9A4_11463	3.19	-5.90943	3.08031	-1.92	NA	NA
SLC9C1	SLC9C1_26022	0	NA	NA	NA	NA	NA
SLCO1B1	SLCO1B1_14765	0	NA	NA	NA	NA	NA
SLCO1B3	SLCO1B3_6538	0	NA	NA	NA	NA	NA
SLCO1B7	SLCO1B7_23404	0	NA	NA	NA	NA	NA
SLCO2A1	SLCO2A1_16455	2.03	3.56609	3.12862	1.14	NA	NA
SLCO4A1	SLCO4A1_23395	2.57	3.90824	3.12607	1.25	0.211223439435137	NA
SLCO4C1	SLCO4C1_23398	0.69	2.01214	3.15188	0.64	0.523218295349526	NA
SLCO6A1	SLCO6A1_19603; SLCO6A1_28467	0	NA	NA	NA	NA	NA
SLFN12	SLFN12_10631	3.55	-6.06388	3.07831	-1.97	NA	NA
SLFN12L	SLFN12L_19349	0.96	2.48742	3.142	0.79	0.428555	NA
SLFN13	SLFN13_17517	0.48	1.482	3.16743	0.47	0.639865215516201	NA
SLFN14	SLFN14_17522	0	NA	NA	NA	NA	NA
SLFNL1	SLFNL1_22595	0	NA	NA	NA	NA	NA
SLITRK6	SLITRK6_16465	0	NA	NA	NA	NA	NA
SLN	SLN_20173	0	NA	NA	NA	NA	NA
SLPI	SLPI_13018	1.16	2.7684	3.13751	0.88	0.377584642426848	NA
SLURP1	SLURP1_24722	0	NA	NA	NA	NA	NA
SLURP2	SLURP2_34037	0	NA	NA	NA	NA	NA
SMAD1	SMAD1_6558	1.39	3.02545	3.1341	0.97	0.334378297367645	NA
SMAD9	SMAD9_20693	73.61	-5.61718	2.60794	-2.15	NA	NA
SMAGP	SMAGP_6567; SMAGP_19376	8.14	-1.25873	2.44157	-0.52	NA	NA
SMARCA5	SMARCA5_12194	157.78	-5.77357	2.46851	-2.34	NA	NA
SMARCD1	SMARCD1_6578	36.28	2.15501	1.632	1.32	NA	NA
SMC1B	SMC1B_28514	0	NA	NA	NA	NA	NA
SMCO1	SMCO1_23927	0	NA	NA	NA	NA	NA
SMCO2	SMCO2_28759	0	NA	NA	NA	NA	NA
SMCO3	SMCO3_16132	0	NA	NA	NA	NA	NA
SMCO4	SMCO4_25385	1.05	2.62357	3.13972	0.84	0.403375707999329	NA
SMCP	SMCP_17774	2.82	4.04437	3.12522	1.29	NA	NA
SMIM1	SMIM1_26428	1.52	3.15248	3.13262	1.01	0.314252261494453	NA
SMIM10	SMIM10_10624	0	NA	NA	NA	NA	NA
SMIM10L1	SMIM10L1_14280	0	NA	NA	NA	NA	NA
SMIM10L2B	SMIM10L2B_33696	4.84	-2.28177	2.95276	-0.77	NA	NA
SMIM11A	SMIM11A_11567	2.44	-5.52899	3.08624	-1.79	NA	NA
SMIM17	SMIM17_25537	0	NA	NA	NA	NA	NA
SMIM18	SMIM18_11869	0.56	1.7059	3.16017	0.54	0.589327	NA
SMIM2	SMIM2_23840	7.98	-22.2957	2.87723	-7.75	NA	NA
SMIM20	SMIM20_19464	4.81	4.81827	2.99061	1.61	NA	NA
SMIM21	SMIM21_16349	0.54	1.64848	3.16193	0.52	0.602120833616097	NA
SMIM22	SMIM22_21196	1.08	2.65096	3.13928	0.84	0.398419745736512	NA
SMIM23	SMIM23_12539	0	NA	NA	NA	NA	NA
SMIM5	SMIM5_25512	0	NA	NA	NA	NA	NA
SMIM6	SMIM6_17455	82.98	-25.4735	2.79884	-9.1	NA	NA
SMIM7	SMIM7_17535	0.48	1.482	3.16743	0.47	0.639865215516201	NA
SMIM8	SMIM8_19128; SMIM8_27883	3.71	4.43917	3.12314	1.42	NA	NA
SMIM9	SMIM9_18992	0	NA	NA	NA	NA	NA
SMLR1	SMLR1_16270	0	NA	NA	NA	NA	NA
SMN1	SMN1_25646	2.79	4.02788	3.12532	1.29	0.197470990175985	NA
SMPD3	SMPD3_10592	4.65	-3.73363	2.89807	-1.29	NA	NA
SMPDL3A	SMPDL3A_25589	0	NA	NA	NA	NA	NA
SMPDL3B	SMPDL3B_20517	1.33	2.96677	3.13483	0.95	0.343949692468158	NA
SMR3A	SMR3A_25046	0	NA	NA	NA	NA	NA
SMR3B	SMR3B_28490	3.2	-3.11667	3.02242	-1.03	NA	NA
SMTN	SMTN_16646	2.65	3.95051	3.1258	1.26	NA	NA
SMTNL1	SMTNL1_16355	0	NA	NA	NA	NA	NA
SMTNL2	SMTNL2_18312	1.2	2.81048	3.13691	0.9	0.370285804497658	NA
SMUG1	SMUG1_27885; SMUG1_27886; SMUG1_22558	116.49	-3.14729	1.90506	-1.65	NA	NA
SMURF2	SMURF2_24245	5.51	-1.22953	2.69519	-0.46	NA	NA
SMYD1	SMYD1_26150	0	NA	NA	NA	NA	NA
SMYD2	SMYD2_11154	2.21	3.69164	3.12762	1.18	0.237866103497859	NA
SNAI1	SNAI1_6602; SNAI1_24734	4.18	4.6144	3.04573	1.52	NA	NA
SNAI3	SNAI3_24036	0.8	2.22327	3.14709	0.71	0.479907661018696	NA
SNAP29	SNAP29_11623	2.08	3.6057	3.12829	1.15	0.249071123442473	NA
SNAPC1	SNAPC1_22823	2.85	4.05762	2.86721	1.42	0.157015824109832	NA
SNAPC4	SNAPC4_6608; SNAPC4_22819	103.47	-3.22486	1.9466	-1.66	NA	NA
SNRNP40	SNRNP40_11150	1.25	2.12047	3.12769	0.68	0.497793142782389	NA
SNRNP70	SNRNP70_28961	726.05	1.99218	1.58535	1.26	NA	NA
SNRPB	SNRPB_23271	1.24	2.85154	3.13634	0.91	0.363247460814259	NA
SNRPF	SNRPF_15455	68.36	2.96667	1.62477	1.83	NA	NA
SNRPN	SNRPN_33862	1.35	2.98703	3.13457	0.95	NA	NA
SNTB1	SNTB1_11109	1.95	3.51162	3.12909	1.12	NA	NA
SNTG1	SNTG1_18447	1.01	2.57314	3.14054	0.82	0.412597532438812	NA
SNTG2	SNTG2_6645; SNTG2_28449	1.41	3.04377	3.13388	0.97	0.331425000390377	NA
SNTN	SNTN_29008	0	NA	NA	NA	NA	NA
SNX12	SNX12_11277	2.56	3.9053	3.12609	1.25	0.211570518131408	NA
SNX18	SNX18_14882	0	NA	NA	NA	NA	NA
SNX31	SNX31_14712	10.13	-0.974917268436624	2.6542	-0.37	NA	NA
SNX32	SNX32_26224	0.48	1.482	3.16743	0.47	0.639865215516201	NA
SNX6	SNX6_6655	2.29	3.74542	2.97694	1.26	0.20834	NA
SOAT2	SOAT2_18133	0	NA	NA	NA	NA	NA
SOCS1	SOCS1_6657; SOCS1_21005	0.16	-0.122255405503692	3.22592	-0.04	0.969769	NA
SOCS2	SOCS2_6660	0	NA	NA	NA	NA	NA
SORBS3	SORBS3_6675	70.04	3.03275	1.64036	1.85	NA	NA
SORCS3	SORCS3_18221	1.42	3.05725	3.13372	0.98	NA	NA
SOST	SOST_28947	0	NA	NA	NA	NA	NA
SOSTDC1	SOSTDC1_24422	1.98	3.53013	3.12893	1.13	0.259225092251427	NA
SOWAHB	SOWAHB_19131	0	NA	NA	NA	NA	NA
SOWAHC	SOWAHC_22915	0.34	0.996458936999788	3.18755	0.31	0.754577382940043	NA
SOX11	SOX11_33523	1.55	3.18821	3.13223	1.02	NA	NA
SOX12	SOX12_16185	2.83	4.04823	2.87475	1.41	0.159071580604827	NA
SOX14	SOX14_13233	3.31	4.27295	3.12395	1.37	NA	NA
SOX15	SOX15_23744	0	NA	NA	NA	NA	NA
SOX17	SOX17_13302	3.44	4.3311	2.78797	1.55	0.120304556377189	NA
SOX18	SOX18_13994	0	NA	NA	NA	NA	NA
SOX30	SOX30_14518	0	NA	NA	NA	NA	NA
SOX7	SOX7_18627	0.24	0.448116404017047	3.21859	0.14	0.889270357523532	NA
SP140	SP140_15540	0.74	2.12731	3.14918	0.68	0.499351586626778	NA
SP5	SP5_24282	0	NA	NA	NA	NA	NA
SP6	SP6_16536	0	NA	NA	NA	NA	NA
SPACA1	SPACA1_27896	0	NA	NA	NA	NA	NA
SPACA3	SPACA3_23188	0	NA	NA	NA	NA	NA
SPACA4	SPACA4_13831	0	NA	NA	NA	NA	NA
SPACA5B	SPACA5B_33501	0	NA	NA	NA	NA	NA
SPACA7	SPACA7_33484	0	NA	NA	NA	NA	NA
SPAG1	SPAG1_24707	2.12	3.63086	3.12809	1.16	0.245753161567956	NA
SPAG11A	SPAG11A_33697	0	NA	NA	NA	NA	NA
SPAG11B	SPAG11B_27898; SPAG11B_27897	0	NA	NA	NA	NA	NA
SPAG4	SPAG4_6691	1.28	2.90387	3.13564	0.93	0.354400927816317	NA
SPAM1	SPAM1_10712	5.29	-6.63409	2.98476	-2.22	NA	NA
SPANXA2	SPANXA2_6696	0	NA	NA	NA	NA	NA
SPANXB1	SPANXB1_6698	0	NA	NA	NA	NA	NA
SPANXC	SPANXC_12927	0	NA	NA	NA	NA	NA
SPANXD	SPANXD_33593	0	NA	NA	NA	NA	NA
SPANXN2	SPANXN2_26209	0	NA	NA	NA	NA	NA
SPANXN3	SPANXN3_24019	0	NA	NA	NA	NA	NA
SPANXN4	SPANXN4_17027	0.56	-3.50988	3.15527	-1.11	0.265971948265381	NA
SPANXN5	SPANXN5_17030	6.34	-2.24561	2.90309	-0.77	NA	NA
SPATA12	SPATA12_25564	0	NA	NA	NA	NA	NA
SPATA16	SPATA16_16731	0	NA	NA	NA	NA	NA
SPATA17	SPATA17_18267	0	NA	NA	NA	NA	NA
SPATA18	SPATA18_18095	0.96	2.48742	3.142	0.79	0.428555	NA
SPATA19	SPATA19_22909	0	NA	NA	NA	NA	NA
SPATA21	SPATA21_22744	0	NA	NA	NA	NA	NA
SPATA22	SPATA22_20401	1.37	3.00575	3.13434	0.96	0.337572	NA
SPATA2L	SPATA2L_21039	0	NA	NA	NA	NA	NA
SPATA3	SPATA3_16178	1.46	3.09221	3.13331	0.99	0.3237	NA
SPATA31A1	SPATA31A1_33614	0	NA	NA	NA	NA	NA
SPATA31A3	SPATA31A3_24222; SPATA31A3_28517	0.6	1.8097	3.15717	0.57	0.566506439048301	NA
SPATA31A5	SPATA31A5_33706	0	NA	NA	NA	NA	NA
SPATA31A6	SPATA31A6_13243; SPATA31A6_28521	0.64	1.8997	3.15472	0.6	0.547057636732416	NA
SPATA31A7	SPATA31A7_33986	1.83	3.42391	3.12987	1.09	0.273977837702878	NA
SPATA31C1	SPATA31C1_21502	0	NA	NA	NA	NA	NA
SPATA31C2	SPATA31C2_19805	3.24	-3.3909	3.03292	-1.12	0.263553659843099	NA
SPATA31D1	SPATA31D1_28950	0	NA	NA	NA	NA	NA
SPATA31E1	SPATA31E1_13403	0	NA	NA	NA	NA	NA
SPATA32	SPATA32_13216	0	NA	NA	NA	NA	NA
SPATA4	SPATA4_11400	1.78	3.37961	3.13029	1.08	0.280298881142553	NA
SPATA45	SPATA45_12397	0	NA	NA	NA	NA	NA
SPATA5	SPATA5_16599	223.14	1.20666	1.56124	0.77	NA	NA
SPATA6L	SPATA6L_25657	0	NA	NA	NA	NA	NA
SPATA7	SPATA7_23389	0	NA	NA	NA	NA	NA
SPATA8	SPATA8_18968	0	NA	NA	NA	NA	NA
SPATA9	SPATA9_22111	0.68	1.9904	3.15241	0.63	0.527786705620616	NA
SPATC1	SPATC1_14909	0	NA	NA	NA	NA	NA
SPATS1	SPATS1_24805	0	NA	NA	NA	NA	NA
SPATS2	SPATS2_10663	3.5	4.35556	2.8506	1.53	0.126527047828432	NA
SPC24	SPC24_26328	65.83	-5.45603	2.81082	-1.94	NA	NA
SPC25	SPC25_6704	3.06	4.15955	3.12455	1.33	0.183107199581261	NA
SPCS2	SPCS2_21762	3.04	4.15044	2.8407	1.46	0.143998089018375	NA
SPDEF	SPDEF_6706	2.7	3.98224	3.1256	1.27	0.202637	NA
SPDYA	SPDYA_15848	0	NA	NA	NA	NA	NA
SPDYC	SPDYC_15081	0	NA	NA	NA	NA	NA
SPDYE2B	SPDYE2B_33799	0	NA	NA	NA	NA	NA
SPDYE4	SPDYE4_21977	0	NA	NA	NA	NA	NA
SPDYE5	SPDYE5_12924	1.75	3.35449	3.13053	1.07	0.283925267842272	NA
SPDYE6	SPDYE6_18333	0.95	2.48066	3.14212	0.79	0.429827265727202	NA
SPEG	SPEG_26399	1.63	3.25471	3.13153	1.04	0.298647404638341	NA
SPEM1	SPEM1_23026	2.48	3.85572	3.12643	1.23	NA	NA
SPERT	SPERT_16938	3.69	-6.11869	3.07765	-1.99	NA	NA
SPESP1	SPESP1_6708; SPESP1_13903	1.71	3.32511	3.13081	1.06	0.288208914253321	NA
SPHAR	SPHAR_33576	0	NA	NA	NA	NA	NA
SPHKAP	SPHKAP_18290	101.42	-4.02719	2.28488	-1.76	NA	NA
SPIB	SPIB_20129	0	NA	NA	NA	NA	NA
SPIC	SPIC_14248	0	NA	NA	NA	NA	NA
SPIN2A	SPIN2A_22920	0	NA	NA	NA	NA	NA
SPIN4	SPIN4_11078	1.53	3.16474	3.13249	1.01	0.312353344439651	NA
SPINK1	SPINK1_25027	0	NA	NA	NA	NA	NA
SPINK13	SPINK13_14302	0	NA	NA	NA	NA	NA
SPINK14	SPINK14_16463	0	NA	NA	NA	NA	NA
SPINK2	SPINK2_14355; SPINK2_27904	0	NA	NA	NA	NA	NA
SPINK4	SPINK4_33618	0	NA	NA	NA	NA	NA
SPINK5	SPINK5_24227	0.08	-0.603148747902998	3.22592	-0.19	0.851684455730604	NA
SPINK6	SPINK6_11632	0.21	-2.55528	3.18503	-0.8	0.422390583502086	NA
SPINK7	SPINK7_11771	0	NA	NA	NA	NA	NA
SPINK8	SPINK8_12304	0	NA	NA	NA	NA	NA
SPINK9	SPINK9_28850	0.38	1.1304	3.18133	0.36	0.722346589560484	NA
SPINT3	SPINT3_18617	111.23	-25.8681	2.82092	-9.17	NA	NA
SPINT4	SPINT4_13960	117.27	-25.9459	2.82348	-9.19	NA	NA
SPNS3	SPNS3_10863	0	NA	NA	NA	NA	NA
SPO11	SPO11_28903	1.31	2.93152	3.13528	0.94	0.349782631255462	NA
SPON2	SPON2_19835	0	NA	NA	NA	NA	NA
SPP2	SPP2_23739	0	NA	NA	NA	NA	NA
SPPL2C	SPPL2C_19630	0	NA	NA	NA	NA	NA
SPR	SPR_6721	2.1	3.61858	3.12819	1.16	NA	NA
SPRED1	SPRED1_16953	1.69	3.30826	3.13098	1.06	NA	NA
SPRED3	SPRED3_11646	1.49	3.12422	3.13294	1	NA	NA
SPRN	SPRN_19575	2.26	3.7219	3.12739	1.19	NA	NA
SPRR1A	SPRR1A_6725; SPRR1A_33582	0	NA	NA	NA	NA	NA
SPRR1B	SPRR1B_28392	0	NA	NA	NA	NA	NA
SPRR2A	SPRR2A_33635	0	NA	NA	NA	NA	NA
SPRR2B	SPRR2B_33580	0	NA	NA	NA	NA	NA
SPRR2D	SPRR2D_33581	0	NA	NA	NA	NA	NA
SPRR2E	SPRR2E_23192	0	NA	NA	NA	NA	NA
SPRR2F	SPRR2F_33748	0	NA	NA	NA	NA	NA
SPRR2G	SPRR2G_16086	0	NA	NA	NA	NA	NA
SPRR3	SPRR3_17362	0.64	1.8997	3.15472	0.6	0.547057636732416	NA
SPRR4	SPRR4_33529	0	NA	NA	NA	NA	NA
SPRTN	SPRTN_22498	2.45	3.84465	3.1265	1.23	0.218810770249781	NA
SPSB4	SPSB4_23729	0	NA	NA	NA	NA	NA
SPTA1	SPTA1_25082	5.73	-6.74616	2.96641	-2.27	NA	NA
SPTY2D1	SPTY2D1_26006	132.38	-1.28608	2.10459	-0.61	NA	NA
SPZ1	SPZ1_11770	0	NA	NA	NA	NA	NA
SQLE	SQLE_6736	2.94	4.10572	3.12486	1.31	0.188882551935783	NA
SQSTM1	SQSTM1_6740	178.87	-1.69701	1.4549	-1.17	NA	NA
SRBD1	SRBD1_11828	1.2	2.81076	3.13691	0.9	0.370236699985768	NA
SRC	SRC_6741	11.13	-22.7391	2.80907	-8.09	NA	NA
SRD5A2	SRD5A2_28960	0	NA	NA	NA	NA	NA
SREBF1	SREBF1_18862	8.65	-3.61216	2.80157	-1.29	NA	NA
SRF	SRF_24414	3.69	4.43028	3.12318	1.42	NA	NA
SRL	SRL_16551	1.97	-5.224	3.09221	-1.69	NA	NA
SRMS	SRMS_15480	105.52	-25.6926	2.80968	-9.14	NA	NA
SRP72	SRP72_28388	4.57	4.74193	3.0089	1.58	NA	NA
SRPX	SRPX_17263	186.82	-2.09223	2.19117	-0.95	NA	NA
SRRM3	SRRM3_13980	0.24	0.448116404017047	3.21859	0.14	0.889270357523532	NA
SRRM4	SRRM4_14137	2.76	4.01204	3.12541	1.28	0.199252461727051	NA
SRRM5	SRRM5_6767	0	NA	NA	NA	NA	NA
SRRT	SRRT_18362	0	NA	NA	NA	NA	NA
SRSF1	SRSF1_6768	2.79	4.02788	3.12532	1.29	0.197470990175985	NA
SRY	SRY_28822	0	NA	NA	NA	NA	NA
SSBP2	SSBP2_6782	0.32	0.892000387867299	3.19282	0.28	0.779955224001737	NA
SSC4D	SSC4D_21827	0	NA	NA	NA	NA	NA
SSC5D	SSC5D_22859	0	NA	NA	NA	NA	NA
SSH1	SSH1_20239	0	NA	NA	NA	NA	NA
SSH3	SSH3_11363	3.25	4.24866	3.11727	1.36	0.172901	NA
SSMEM1	SSMEM1_20482	0	NA	NA	NA	NA	NA
SSNA1	SSNA1_6783	0.72	2.07053	3.15048	0.66	0.511046177811493	NA
SSPO	SSPO_12660	3.23	4.24062	3.12411	1.36	NA	NA
SSR3	SSR3_6787	1.01	2.57314	3.14054	0.82	0.412597532438812	NA
SSTR3	SSTR3_21387	0.48	1.482	3.16743	0.47	0.639865215516201	NA
SSTR4	SSTR4_21386	0	NA	NA	NA	NA	NA
SSTR5	SSTR5_15114	0.09	-1.89902	3.21057	-0.59	0.554191103766945	NA
SSUH2	SSUH2_19031	0	NA	NA	NA	NA	NA
SSX1	SSX1_13792	0	NA	NA	NA	NA	NA
SSX2	SSX2_13793	0	NA	NA	NA	NA	NA
SSX2B	SSX2B_10828	0	NA	NA	NA	NA	NA
SSX3	SSX3_28874	0	NA	NA	NA	NA	NA
SSX4	SSX4_33905	0	NA	NA	NA	NA	NA
SSX4B	SSX4B_10683	0	NA	NA	NA	NA	NA
SSX5	SSX5_17322; SSX5_27910	4.3	-1.47587	2.75859	-0.54	NA	NA
SSX7	SSX7_28872	0	NA	NA	NA	NA	NA
SSX8	SSX8_34034	0	NA	NA	NA	NA	NA
ST6GAL2	ST6GAL2_11281	0	NA	NA	NA	NA	NA
ST6GALNAC1	ST6GALNAC1_6804	0	NA	NA	NA	NA	NA
ST6GALNAC2	ST6GALNAC2_27912	0.88	2.36738	3.1442	0.75	0.451487912401459	NA
ST6GALNAC3	ST6GALNAC3_12024; ST6GALNAC3_28603	49.85	0.404910384531234	1.74443	0.23	NA	NA
ST6GALNAC4	ST6GALNAC4_24164	5.88	-3.27014	2.86855	-1.14	NA	NA
ST6GALNAC6	ST6GALNAC6_13767	119.08	-3.34602	2.10907	-1.59	NA	NA
ST7L	ST7L_33669	0	NA	NA	NA	NA	NA
ST8SIA1	ST8SIA1_13912	1.88	3.45501	3.12959	1.1	NA	NA
ST8SIA2	ST8SIA2_23928	0.34	0.996458936999788	3.18755	0.31	0.754577382940043	NA
ST8SIA6	ST8SIA6_10874	3.35	4.29285	3.10057	1.38	0.166195173554175	NA
STAB2	STAB2_28710	0	NA	NA	NA	NA	NA
STAC	STAC_17129	2.51	3.87625	3.12629	1.24	0.215016202052818	NA
STAC3	STAC3_25921	1.4	3.03804	3.13395	0.97	0.332346305566364	NA
STAG3	STAG3_26666	1.72	3.33406	3.13073	1.06	0.286899032277801	NA
STAMBP	STAMBP_6819	1.36	2.99159	3.13451	0.95	0.339879973217213	NA
STAP1	STAP1_23265	0	NA	NA	NA	NA	NA
STAP2	STAP2_6820	3.17	4.21047	3.12427	1.35	0.177767054376828	NA
STAR	STAR_19847	1.25	2.86196	3.1362	0.91	0.361475915923464	NA
STARD6	STARD6_14433	0	NA	NA	NA	NA	NA
STAT3	STAT3_6829	167.96	-3.5732	1.9307	-1.85	NA	NA
STAT4	STAT4_25843	0.54	1.67006	3.16126	0.53	0.597298614540753	NA
STATH	STATH_10484	0	NA	NA	NA	NA	NA
STBD1	STBD1_33467	2.29	3.74745	3.1272	1.2	0.230784509739618	NA
STC1	STC1_6839	1.14	2.74429	3.13786	0.87	0.381806729370553	NA
STC2	STC2_13264	0	NA	NA	NA	NA	NA
STEAP1	STEAP1_20305	0.4	1.2169	3.17759	0.38	0.701746449440172	NA
STIL	STIL_15150	0.56	1.7059	3.16017	0.54	0.589327	NA
STK19	STK19_15830	2.79	4.02497	2.93323	1.37	0.170001600390913	NA
STK24	STK24_6849	0.72	2.07053	3.15048	0.66	0.511046177811493	NA
STK26	STK26_23237	0.4	1.2169	3.17759	0.38	0.701746449440172	NA
STK31	STK31_19104	0.56	1.7059	3.16017	0.54	0.589327	NA
STK32A	STK32A_23309	3.86	4.49958	3.12287	1.44	NA	NA
STK35	STK35_26194	0	NA	NA	NA	NA	NA
STK36	STK36_16496	3.3	4.2697	2.812	1.52	0.128918116986811	NA
STKLD1	STKLD1_23592	1.12	2.71062	3.13837	0.86	0.387750927771042	NA
STMND1	STMND1_23118	0.95	2.47393	3.14224	0.79	0.431098096435534	NA
STOML3	STOML3_26499	1.36	2.99159	3.13451	0.95	0.339879973217213	NA
STON2	STON2_11767	317.34	2.45787	1.64954	1.49	NA	NA
STPG3	STPG3_22396	0	NA	NA	NA	NA	NA
STRA6	STRA6_24162; STRA6_27919	0.27	0.677277743482684	3.20487	0.21	0.832631742037685	NA
STRA8	STRA8_22754	0	NA	NA	NA	NA	NA
STRADB	STRADB_16334	0.72	2.07053	3.15048	0.66	0.511046177811493	NA
STRC	STRC_16188	4.38	-6.36541	3.05741	-2.08	NA	NA
STRN3	STRN3_13393	145.64	-6.69871	2.843	-2.36	NA	NA
STX18	STX18_6863	0.4	1.2169	3.17759	0.38	0.701746449440172	NA
STX19	STX19_15750	0	NA	NA	NA	NA	NA
STX6	STX6_26549	0	NA	NA	NA	NA	NA
STXBP4	STXBP4_26322	1.57	3.20473	3.13205	1.02	0.306211329797881	NA
STXBP5L	STXBP5L_11278	3.66	4.42168	3.06055	1.44	0.148532070324829	NA
STYK1	STYK1_16914	4.28	4.64374	3.12227	1.49	NA	NA
STYXL1	STYXL1_26271	0	NA	NA	NA	NA	NA
SUB1	SUB1_11161	2.49	3.86291	3.12638	1.24	0.216612382143102	NA
SUCNR1	SUCNR1_16275	0	NA	NA	NA	NA	NA
SUGCT	SUGCT_14657	29.92	1.25916	1.66101	0.76	NA	NA
SULT1A2	SULT1A2_6875	3.63	4.40958	2.78768	1.58	0.113692857909813	NA
SULT1A3	SULT1A3_33547	2.09	3.61424	3.12823	1.16	0.247941517856008	NA
SULT1C2	SULT1C2_11834	1.37	3.00575	3.13434	0.96	0.337572	NA
SULT1C3	SULT1C3_24286	0	NA	NA	NA	NA	NA
SULT1E1	SULT1E1_28492	0.4	1.2169	3.17759	0.38	0.701746449440172	NA
SULT2A1	SULT2A1_24513	0	NA	NA	NA	NA	NA
SULT2B1	SULT2B1_10623	0	NA	NA	NA	NA	NA
SULT6B1	SULT6B1_15793	0	NA	NA	NA	NA	NA
SUN3	SUN3_19252	1.88	3.4568	3.12957	1.1	0.269349799491794	NA
SUN5	SUN5_12270	0	NA	NA	NA	NA	NA
SUPT20HL1	SUPT20HL1_27923	0	NA	NA	NA	NA	NA
SUPT20HL2	SUPT20HL2_22314	0	NA	NA	NA	NA	NA
SUPT3H	SUPT3H_17765	1.44	3.07428	3.13352	0.98	0.326546006650763	NA
SURF4	SURF4_6900	58.22	1.37217	1.70511	0.8	NA	NA
SURF6	SURF6_19326	189.9	-1.6771	1.70875	-0.98	NA	NA
SUSD2	SUSD2_21594	0	NA	NA	NA	NA	NA
SUSD6	SUSD6_26278	170.45	1.12094	1.57877	0.71	NA	NA
SV2B	SV2B_20278	0	NA	NA	NA	NA	NA
SVBP	SVBP_14145	2.21	3.69106	2.9943	1.23	0.217689085021696	NA
SVEP1	SVEP1_23867	2.12	3.63161	3.01379	1.2	0.228204134811374	NA
SVOPL	SVOPL_19658	0.27	0.677277743482684	3.20487	0.21	0.832631742037685	NA
SWSAP1	SWSAP1_14935	2.48	3.85646	3.12642	1.23	0.217386623579672	NA
SYCE1L	SYCE1L_27924	0.55	0.823604620867984	3.15786	0.26	0.794238257282962	NA
SYCE2	SYCE2_26143	0.48	1.482	3.16743	0.47	0.639865215516201	NA
SYCN	SYCN_17106	0	NA	NA	NA	NA	NA
SYCP1	SYCP1_11790	0	NA	NA	NA	NA	NA
SYCP2	SYCP2_20826	106.25	-3.26314	2.10856	-1.55	NA	NA
SYCP3	SYCP3_20123	0	NA	NA	NA	NA	NA
SYDE1	SYDE1_24027	0	NA	NA	NA	NA	NA
SYK	SYK_6907	1.67	3.28661	3.1312	1.05	0.293886754876928	NA
SYNCRIP	SYNCRIP_21097	0	NA	NA	NA	NA	NA
SYNDIG1L	SYNDIG1L_26142	0.4	1.2169	3.17759	0.38	0.701746449440172	NA
SYNE4	SYNE4_26708	0.4	1.2169	3.17759	0.38	0.701746449440172	NA
SYNGR1	SYNGR1_17069	58.33	3.1212	1.61755	1.93	NA	NA
SYNGR4	SYNGR4_25928	0	NA	NA	NA	NA	NA
SYNJ2BP	SYNJ2BP_27926	1.55	3.17623	3.13236	1.01	0.310580167418607	NA
SYNPO2L	SYNPO2L_24031	0	NA	NA	NA	NA	NA
SYPL2	SYPL2_18719	1.2	2.80656	3.13697	0.89	0.370961550966053	NA
SYT3	SYT3_17404	2.6	3.92566	2.92589	1.34	0.179693988077107	NA
SYT5	SYT5_19370	68.26	2.28701	1.65598	1.38	NA	NA
SYT7	SYT7_15383	2.21	3.69283	3.12761	1.18	0.237713205293907	NA
SYT8	SYT8_22083	1.96	3.51538	3.1152	1.13	0.259126096635244	NA
SYTL5	SYTL5_18954	0	NA	NA	NA	NA	NA
T	T_19369	0	NA	NA	NA	NA	NA
TAAR1	TAAR1_23912	0	NA	NA	NA	NA	NA
TAAR2	TAAR2_15820	0	NA	NA	NA	NA	NA
TAAR3	TAAR3_34031	0	NA	NA	NA	NA	NA
TAAR5	TAAR5_21966	0	NA	NA	NA	NA	NA
TAAR6	TAAR6_11984	0	NA	NA	NA	NA	NA
TAAR8	TAAR8_20560	0	NA	NA	NA	NA	NA
TAAR9	TAAR9_13448	0.74	2.12731	3.14918	0.68	0.499351586626778	NA
TAB1	TAB1_11620	2.2	3.68822	3.12764	1.18	NA	NA
TAC4	TAC4_27930; TAC4_27931; TAC4_28442	0.74	2.12731	3.14918	0.68	0.499351586626778	NA
TACR1	TACR1_20733	0	NA	NA	NA	NA	NA
TACR2	TACR2_21384	0.92	2.42503	3.14312	0.77	0.440389711573152	NA
TACR3	TACR3_10694	139.51	-6.98095	2.8164	-2.48	NA	NA
TACSTD2	TACSTD2_20739	1.99	3.5445	3.04739	1.16	0.244778224224206	NA
TADA2A	TADA2A_18914	0	NA	NA	NA	NA	NA
TAF11	TAF11_15779	0.08	-0.603148747902999	3.22592	-0.19	0.851684455730604	NA
TAF1L	TAF1L_18058	0	NA	NA	NA	NA	NA
TAL2	TAL2_24406	0	NA	NA	NA	NA	NA
TAMM41	TAMM41_22127	0	NA	NA	NA	NA	NA
TANC1	TANC1_18466	0.8	2.22327	3.14709	0.71	0.479907661018696	NA
TARM1	TARM1_15884	0	NA	NA	NA	NA	NA
TAS1R1	TAS1R1_26111	0	NA	NA	NA	NA	NA
TAS1R2	TAS1R2_18084	0	NA	NA	NA	NA	NA
TAS1R3	TAS1R3_20200	0	NA	NA	NA	NA	NA
TAS2R1	TAS2R1_10529	0	NA	NA	NA	NA	NA
TAS2R10	TAS2R10_17110	0	NA	NA	NA	NA	NA
TAS2R14	TAS2R14_6953; TAS2R14_27936	1.77	3.37086	3.13037	1.08	NA	NA
TAS2R16	TAS2R16_22456	83.47	-25.4816	2.79909	-9.1	NA	NA
TAS2R20	TAS2R20_6955	3.63	4.40742	3.12329	1.41	NA	NA
TAS2R30	TAS2R30_6956	0.66	1.94599	3.15353	0.62	0.53718	NA
TAS2R38	TAS2R38_18497	0	NA	NA	NA	NA	NA
TAS2R39	TAS2R39_22584	0	NA	NA	NA	NA	NA
TAS2R4	TAS2R4_22835	0.56	1.7059	3.16017	0.54	0.589327	NA
TAS2R40	TAS2R40_13289	0	NA	NA	NA	NA	NA
TAS2R41	TAS2R41_10537	0.61	1.83911	3.15635	0.58	0.560116101518735	NA
TAS2R42	TAS2R42_17768	0	NA	NA	NA	NA	NA
TAS2R43	TAS2R43_6958	3.51	4.36118	2.81093	1.55	0.120780526510293	NA
TAS2R46	TAS2R46_33975	0	NA	NA	NA	NA	NA
TAS2R5	TAS2R5_26393	3.09	4.17641	3.12446	1.34	0.181326056387372	NA
TAS2R60	TAS2R60_18492	0	NA	NA	NA	NA	NA
TAS2R7	TAS2R7_24106	0	NA	NA	NA	NA	NA
TAS2R8	TAS2R8_24105	0	NA	NA	NA	NA	NA
TAS2R9	TAS2R9_24103	0	NA	NA	NA	NA	NA
TASP1	TASP1_17502	7.05	-1.37834	2.65351	-0.52	NA	NA
TAT	TAT_15256	0	NA	NA	NA	NA	NA
TAX1BP1	TAX1BP1_26378	1.04	2.60333	3.14004	0.83	0.407062758804485	NA
TBATA	TBATA_25477	0	NA	NA	NA	NA	NA
TBC1D1	TBC1D1_14182; TBC1D1_27937	147.22	-3.96513	2.1622	-1.83	NA	NA
TBC1D10A	TBC1D10A_23655	1.9	3.47834	3.12938	1.11	0.266348380179949	NA
TBC1D10C	TBC1D10C_6964	2.08	3.6057	3.12829	1.15	0.249071123442473	NA
TBC1D21	TBC1D21_21287	0	NA	NA	NA	NA	NA
TBC1D24	TBC1D24_15716	1.44	3.07428	3.13352	0.98	0.326546006650763	NA
TBC1D29	TBC1D29_28527	93.14	-4.81522	2.29973	-2.09	NA	NA
TBC1D3F	TBC1D3F_34001	0	NA	NA	NA	NA	NA
TBCCD1	TBCCD1_15021	1.95	3.5146	3.06544	1.15	0.251577807495998	NA
TBK1	TBK1_18896	3.08	4.17098	2.83488	1.47	0.141207869318359	NA
TBKBP1	TBKBP1_25240	2.01	3.55226	3.12874	1.14	0.256221830344038	NA
TBL1Y	TBL1Y_28606	0	NA	NA	NA	NA	NA
TBPL2	TBPL2_23998	0	NA	NA	NA	NA	NA
TBR1	TBR1_6979; TBR1_15942	3.22	4.23479	2.81093	1.51	0.131928024954364	NA
TBX1	TBX1_16353	1.42	3.05624	3.13373	0.98	0.329425287693635	NA
TBX10	TBX10_17680	0	NA	NA	NA	NA	NA
TBX15	TBX15_16700	0.24	0.448116404017047	3.21859	0.14	0.889270357523532	NA
TBX18	TBX18_12412	0	NA	NA	NA	NA	NA
TBX19	TBX19_23711	1.11	2.70419	3.13846	0.86	0.388892075386935	NA
TBX20	TBX20_23925	0.34	0.996458936999788	3.18755	0.31	0.754577382940043	NA
TBX21	TBX21_18769	78.79	0.231143185962294	1.78297	0.13	NA	NA
TBX22	TBX22_18996	0	NA	NA	NA	NA	NA
TBX4	TBX4_10588	0	NA	NA	NA	NA	NA
TBX6	TBX6_11440	1.85	3.43356	3.12978	1.1	0.272615099920606	NA
TBXA2R	TBXA2R_6990	0	NA	NA	NA	NA	NA
TC2N	TC2N_13163	1.71	3.32374	3.13083	1.06	0.288409022967977	NA
TCAF1	TCAF1_33763	1.27	2.89003	3.13582	0.92	0.356728307963239	NA
TCAF2	TCAF2_25848	3.21	4.22929	2.82202	1.5	0.133958316698287	NA
TCEAL3	TCEAL3_12184	0	NA	NA	NA	NA	NA
TCEB3	TCEB3_12709	0	NA	NA	NA	NA	NA
TCEB3B	TCEB3B_19562	0	NA	NA	NA	NA	NA
TCEB3C	TCEB3C_13907	0	NA	NA	NA	NA	NA
TCEB3CL	TCEB3CL_34058	0	NA	NA	NA	NA	NA
TCEB3CL2	TCEB3CL2_26023	5.26	-6.62345	2.99512	-2.21	NA	NA
TCF15	TCF15_25734	0	NA	NA	NA	NA	NA
TCF19	TCF19_7001; TCF19_11253	0	NA	NA	NA	NA	NA
TCF21	TCF21_24066; TCF21_27944	0	NA	NA	NA	NA	NA
TCF23	TCF23_11492	0	NA	NA	NA	NA	NA
TCF24	TCF24_28959	0	NA	NA	NA	NA	NA
TCF3	TCF3_7002; TCF3_25726	1.62	3.24948	3.13158	1.04	NA	NA
TCF7L2	TCF7L2_24161	266.94	-2.68018	1.75376	-1.53	NA	NA
TCHHL1	TCHHL1_22433	0	NA	NA	NA	NA	NA
TCL1A	TCL1A_14440	4.79	-6.4893	3.02826	-2.14	NA	NA
TCL1B	TCL1B_13891	0	NA	NA	NA	NA	NA
TCN1	TCN1_15158	3.34	-5.46865	2.95118	-1.85	NA	NA
TCP10	TCP10_26539	0	NA	NA	NA	NA	NA
TCP10L	TCP10L_17809	0.69	2.01523	3.1518	0.64	0.522569	NA
TCP10L2	TCP10L2_21506	1.28	2.90555	3.13562	0.93	0.354119135127176	NA
TCP11	TCP11_18793	0	NA	NA	NA	NA	NA
TCP11X1	TCP11X1_34051	0.4	1.2169	3.17759	0.38	0.701746449440172	NA
TCP11X2	TCP11X2_17787	0	NA	NA	NA	NA	NA
TCTE1	TCTE1_20851	0	NA	NA	NA	NA	NA
TCTE3	TCTE3_19791	0	NA	NA	NA	NA	NA
TCTEX1D2	TCTEX1D2_18473	0	NA	NA	NA	NA	NA
TCTEX1D4	TCTEX1D4_17521	2.18	3.66923	3.12779	1.17	NA	NA
TCTN1	TCTN1_7014	5.07	-6.57128	3.00812	-2.18	NA	NA
TCTN3	TCTN3_24845	104.7	-3.52522	2.31487	-1.52	NA	NA
TDGF1	TDGF1_19854	3.04	4.15563	3.12457	1.33	0.183524	NA
TDO2	TDO2_18429	1.54	3.1663	3.13247	1.01	NA	NA
TDRD1	TDRD1_14923	0	NA	NA	NA	NA	NA
TDRD15	TDRD15_33655	0	NA	NA	NA	NA	NA
TDRD3	TDRD3_20893	0.95	2.48066	3.14212	0.79	0.429827265727202	NA
TDRD5	TDRD5_7021; TDRD5_18308	46.51	-6.05827	2.53052	-2.39	NA	NA
TDRD9	TDRD9_23073	0.24	0.448116404017047	3.21859	0.14	0.889270357523532	NA
TDRP	TDRP_16038	0	NA	NA	NA	NA	NA
TEAD2	TEAD2_16623	1.69	3.30397	3.13102	1.06	NA	NA
TEAD4	TEAD4_26655	0	NA	NA	NA	NA	NA
TEC	TEC_19874	0	NA	NA	NA	NA	NA
TECRL	TECRL_12704	0.4	1.2169	3.17759	0.38	0.701746449440172	NA
TECTB	TECTB_28776	0	NA	NA	NA	NA	NA
TEDDM1	TEDDM1_19051	0	NA	NA	NA	NA	NA
TEKT3	TEKT3_22342	1.63	3.24908	3.13158	1.04	0.299493399281988	NA
TEKT5	TEKT5_15396	0	NA	NA	NA	NA	NA
TENM1	TENM1_19740	158.29	-3.2491	1.70174	-1.91	NA	NA
TEPP	TEPP_28622	0	NA	NA	NA	NA	NA
TERB1	TERB1_18092	0	NA	NA	NA	NA	NA
TERB2	TERB2_28976	0	NA	NA	NA	NA	NA
TERT	TERT_7028	1.03	-4.31233	3.11934	-1.38	0.166834020656257	NA
TES	TES_7031	1.76	3.36473	3.13043	1.07	NA	NA
TESMIN	TESMIN_15697	2.21	3.68929	3.12763	1.18	0.238167751128394	NA
TESPA1	TESPA1_15798	0.95	2.47393	3.14224	0.79	0.431098096435534	NA
TET3	TET3_14156	0	NA	NA	NA	NA	NA
TEX10	TEX10_7033	0.95	2.47393	3.14224	0.79	0.431098096435534	NA
TEX101	TEX101_18109	0	NA	NA	NA	NA	NA
TEX11	TEX11_18224	0	NA	NA	NA	NA	NA
TEX12	TEX12_33835	0	NA	NA	NA	NA	NA
TEX13A	TEX13A_17149	0	NA	NA	NA	NA	NA
TEX13B	TEX13B_17148	0	NA	NA	NA	NA	NA
TEX13C	TEX13C_23467	0	NA	NA	NA	NA	NA
TEX14	TEX14_11881	1.2	2.81048	3.13691	0.9	0.370285804497658	NA
TEX19	TEX19_23571	0	NA	NA	NA	NA	NA
TEX22	TEX22_24755	0.64	1.8997	3.15472	0.6	0.547057636732416	NA
TEX26	TEX26_20839	3.28	4.26313	2.80844	1.52	0.129021919321967	NA
TEX28	TEX28_19305	0	NA	NA	NA	NA	NA
TEX30	TEX30_17929; TEX30_27948	2.51	3.87399	3.1263	1.24	0.215286	NA
TEX33	TEX33_22926	0	NA	NA	NA	NA	NA
TEX35	TEX35_19676	0	NA	NA	NA	NA	NA
TEX36	TEX36_21730	0	NA	NA	NA	NA	NA
TEX37	TEX37_22098	0	NA	NA	NA	NA	NA
TEX38	TEX38_12431	0.61	1.83911	3.15635	0.58	0.560116101518735	NA
TEX43	TEX43_17548	0	NA	NA	NA	NA	NA
TEX9	TEX9_21191	186.48	-3.68005	1.97416	-1.86	NA	NA
TFAP2B	TFAP2B_21694	0	NA	NA	NA	NA	NA
TFAP2D	TFAP2D_28845	0.48	1.482	3.16743	0.47	0.639865215516201	NA
TFCP2L1	TFCP2L1_23371	3.42	4.32149	3.08762	1.4	0.161626787537012	NA
TFEB	TFEB_18651	0.61	1.83911	3.15635	0.58	0.560116101518735	NA
TFF1	TFF1_7046; TFF1_21691	0	NA	NA	NA	NA	NA
TFF2	TFF2_18126	0	NA	NA	NA	NA	NA
TFF3	TFF3_7048; TFF3_18338	0	NA	NA	NA	NA	NA
TFPI2	TFPI2_7050; TFPI2_17184	0	NA	NA	NA	NA	NA
TFR2	TFR2_18344	1.04	2.61386	3.13987	0.83	0.405141291350411	NA
TFRC	TFRC_14403	0	NA	NA	NA	NA	NA
TG	TG_25030	0	NA	NA	NA	NA	NA
TGFB1	TGFB1_27949	1.86	3.43753	3.12975	1.1	NA	NA
TGFB1I1	TGFB1I1_12859	2.57	3.91135	3.12605	1.25	NA	NA
TGFB2	TGFB2_7058; TGFB2_25683	159.4	2.93453	1.69214	1.73	NA	NA
TGFBI	TGFBI_12635	148.37	1.9795	1.72768	1.15	NA	NA
TGFBR3L	TGFBR3L_12627	0	NA	NA	NA	NA	NA
TGIF1	TGIF1_25335; TGIF1_27951	339.53	1.1685	1.57038	0.74	NA	NA
TGIF2-C20orf24	TGIF2-C20orf24_27953	1.34	2.97265	3.13475	0.95	0.342981708167069	NA
TGIF2LX	TGIF2LX_14198	0	NA	NA	NA	NA	NA
TGIF2LY	TGIF2LY_14216	0	NA	NA	NA	NA	NA
TGM2	TGM2_7066; TGM2_7067; TGM2_25516	221.99	2.00549	1.50556	1.33	NA	NA
TGM3	TGM3_15490	2.25	3.71309	3.12745	1.19	NA	NA
TGM4	TGM4_26101	0	NA	NA	NA	NA	NA
TGM5	TGM5_22539	1.54	3.1663	3.13247	1.01	NA	NA
TGM6	TGM6_23307	0	NA	NA	NA	NA	NA
TGM7	TGM7_18703	0	NA	NA	NA	NA	NA
TGS1	TGS1_21237	1.08	2.66597	3.13905	0.85	0.395719225793607	NA
THAP11	THAP11_7070	1.66	3.28144	3.13125	1.05	0.294655609238951	NA
THAP2	THAP2_23229	0	NA	NA	NA	NA	NA
THAP5	THAP5_20620	2.84	4.05167	2.86853	1.41	0.157816526762169	NA
THAP9	THAP9_16660	0	NA	NA	NA	NA	NA
THBD	THBD_7074; THBD_19323	2.2	3.68486	3.12767	1.18	0.238737	NA
THBS1	THBS1_24188	6.67	-22.0466	2.92148	-7.55	NA	NA
THBS4	THBS4_15457	215.01	2.08829	1.49338	1.4	NA	NA
THEG	THEG_16358	1.46	3.09221	3.13331	0.99	0.3237	NA
THEG5	THEG5_20202; THEG5_27956	1.15	2.75318	3.13773	0.88	0.380247	NA
THEGL	THEGL_12736	0	NA	NA	NA	NA	NA
THEM5	THEM5_19799	55.08	-24.9101	2.79373	-8.92	NA	NA
THEM6	THEM6_11037	2.76	4.01381	2.8976	1.39	0.165985071288144	NA
THEMIS	THEMIS_15177	0	NA	NA	NA	NA	NA
THOC5	THOC5_24017	63.41	-25.1039	2.78886	-9	NA	NA
THOC6	THOC6_7086; THOC6_12411	131.63	-3.17208	2.2842	-1.39	NA	NA
THPO	THPO_20122	0	NA	NA	NA	NA	NA
THRSP	THRSP_13879	0	NA	NA	NA	NA	NA
TICAM1	TICAM1_7097	0	NA	NA	NA	NA	NA
TICAM2	TICAM2_33807	0.96	2.47995	3.14213	0.79	0.429962381722142	NA
TICRR	TICRR_23483	2.68	3.9688	3.12568	1.27	0.204177233093813	NA
TIFA	TIFA_14236	1.28	2.89829	3.13571	0.92	0.355338269841261	NA
TIFAB	TIFAB_19778	0	NA	NA	NA	NA	NA
TIGD2	TIGD2_25677	101.94	-3.85826	2.28493	-1.69	NA	NA
TIGD3	TIGD3_17585	3.11	4.1864	2.83679	1.48	0.140010777714249	NA
TIGD5	TIGD5_12543	0.4	1.2169	3.17759	0.38	0.701746449440172	NA
TIGIT	TIGIT_28618	1.21	2.82718	3.13668	0.9	0.367412886283867	NA
TIMD4	TIMD4_13813	0	NA	NA	NA	NA	NA
TIMELESS	TIMELESS_7100	2.6	3.92733	3.12595	1.26	0.208984	NA
TIMM17B	TIMM17B_27958	0.48	1.482	3.16743	0.47	0.639865215516201	NA
TIMM9	TIMM9_7106	0.41	1.25756	3.17591	0.4	0.692128128370395	NA
TIMP4	TIMP4_13875	176.72	-5.3254	2.15905	-2.47	NA	NA
TINAG	TINAG_13184	0	NA	NA	NA	NA	NA
TIRAP	TIRAP_11727	7.43	-1.45646	2.91577	-0.5	NA	NA
TJP3	TJP3_22084	0.41	1.25756	3.17591	0.4	0.692128128370395	NA
TK1	TK1_7120	0	NA	NA	NA	NA	NA
TK2	TK2_16749; TK2_27960	45.02	0.924742496494054	1.94528	0.48	NA	NA
TKTL1	TKTL1_23292	0.07	-1.74244	3.21652	-0.54	0.588014765433996	NA
TKTL2	TKTL2_12950	0	NA	NA	NA	NA	NA
TLCD2	TLCD2_26694	2.84	4.05281	3.12517	1.3	0.194689937444377	NA
TLDC2	TLDC2_25585	0	NA	NA	NA	NA	NA
TLE6	TLE6_11035	0	NA	NA	NA	NA	NA
TLL2	TLL2_19786	0.74	2.12731	3.14918	0.68	0.499351586626778	NA
TLR1	TLR1_18640	0.61	1.83911	3.15635	0.58	0.560116101518735	NA
TLR10	TLR10_15853	0.88	2.36738	3.1442	0.75	0.451487912401459	NA
TLR2	TLR2_7129	0	NA	NA	NA	NA	NA
TLR4	TLR4_7131	3.93	4.52138	3.06555	1.47	NA	NA
TLR5	TLR5_12564	0	NA	NA	NA	NA	NA
TLR8	TLR8_16795	0.74	2.12731	3.14918	0.68	0.499351586626778	NA
TLR9	TLR9_21170	8.45	-22.3681	2.86503	-7.81	NA	NA
TLX1	TLX1_7134; TLX1_22030	0.92	2.42814	3.14307	0.77	0.439795	NA
TLX1NB	TLX1NB_15969	0	NA	NA	NA	NA	NA
TLX2	TLX2_20056	0	NA	NA	NA	NA	NA
TLX3	TLX3_11111	0	NA	NA	NA	NA	NA
TM2D3	TM2D3_12011	2.89	4.08041	3.125	1.31	0.191643895888592	NA
TM4SF19	TM4SF19_14924	0.81	2.25234	3.14649	0.72	0.474098982400572	NA
TM4SF20	TM4SF20_18901	0	NA	NA	NA	NA	NA
TM4SF4	TM4SF4_14668	0	NA	NA	NA	NA	NA
TM4SF5	TM4SF5_22774	0	NA	NA	NA	NA	NA
TM6SF2	TM6SF2_24056	0	NA	NA	NA	NA	NA
TM7SF3	TM7SF3_22780	48.67	1.48278	1.67958	0.88	NA	NA
TM9SF3	TM9SF3_7143	3.3	4.27186	2.81383	1.52	0.128972464006909	NA
TMBIM1	TMBIM1_26455	15.81	20.6052	2.83694	7.26	NA	NA
TMBIM4	TMBIM4_20601	0	NA	NA	NA	NA	NA
TMC1	TMC1_24623	0.16	-0.122255405503692	3.22592	-0.04	0.969769	NA
TMC2	TMC2_17629	0	NA	NA	NA	NA	NA
TMC3	TMC3_19114	0	NA	NA	NA	NA	NA
TMC4	TMC4_12185	1.22	2.83541	3.13656	0.9	0.366002039677873	NA
TMC5	TMC5_14015	0	NA	NA	NA	NA	NA
TMCO1	TMCO1_7159	3.59	4.39233	2.81469	1.56	0.118641737376428	NA
TMCO2	TMCO2_24285	0	NA	NA	NA	NA	NA
TMCO3	TMCO3_22607	1.68	3.29722	3.13109	1.05	NA	NA
TMCO5A	TMCO5A_19170	0.27	0.677277743482684	3.20487	0.21	0.832631742037685	NA
TMCO6	TMCO6_15193	0	NA	NA	NA	NA	NA
TMED1	TMED1_13620	8.56	-1.04908	2.67125	-0.39	NA	NA
TMED7-TICAM2	TMED7-TICAM2_18083	3.34	4.2882	2.7982	1.53	0.125402998078129	NA
TMED8	TMED8_18486	311.57	0.930913297219692	1.59117	0.59	NA	NA
TMEM100	TMEM100_17162	0	NA	NA	NA	NA	NA
TMEM101	TMEM101_26550	47.57	1.49597	1.689	0.89	NA	NA
TMEM102	TMEM102_25225	0	NA	NA	NA	NA	NA
TMEM105	TMEM105_14927	0	NA	NA	NA	NA	NA
TMEM107	TMEM107_22066	0	NA	NA	NA	NA	NA
TMEM11	TMEM11_26439	2.92	4.09182	2.61929	1.56	0.118244006463198	NA
TMEM119	TMEM119_22863	128.57	-5.24077	2.46625	-2.12	NA	NA
TMEM121	TMEM121_25113	0.61	1.83911	3.15635	0.58	0.560116101518735	NA
TMEM126B	TMEM126B_22006	1.73	3.33928	3.13067	1.07	0.286136904167617	NA
TMEM132C	TMEM132C_23660	1.12	2.71062	3.13837	0.86	0.387750927771042	NA
TMEM133	TMEM133_16040	0.47	1.47852	3.16756	0.47	0.640664003469134	NA
TMEM134	TMEM134_15712	0.95	2.47393	3.14224	0.79	0.431098096435534	NA
TMEM139	TMEM139_13203	0	NA	NA	NA	NA	NA
TMEM140	TMEM140_22854	2.07	3.60127	3.12833	1.15	0.249658029389925	NA
TMEM143	TMEM143_18193	0	NA	NA	NA	NA	NA
TMEM14B	TMEM14B_18304	0	NA	NA	NA	NA	NA
TMEM14EP	TMEM14EP_19939	0	NA	NA	NA	NA	NA
TMEM150B	TMEM150B_12427	0.4	1.2169	3.17759	0.38	0.701746449440172	NA
TMEM151A	TMEM151A_11295	3.06	4.16109	3.12454	1.33	0.182944	NA
TMEM151B	TMEM151B_25271	0.95	2.47393	3.14224	0.79	0.431098096435534	NA
TMEM155	TMEM155_15732	1.04	2.60333	3.14004	0.83	0.407062758804485	NA
TMEM156	TMEM156_25729	0	NA	NA	NA	NA	NA
TMEM158	TMEM158_21324	2.82	-5.731	3.0829	-1.86	NA	NA
TMEM159	TMEM159_10943	0.74	2.12731	3.14918	0.68	0.499351586626778	NA
TMEM160	TMEM160_7184	0	NA	NA	NA	NA	NA
TMEM169	TMEM169_12325	104.36	-4.72632	2.02256	-2.34	NA	NA
TMEM171	TMEM171_12399	0	NA	NA	NA	NA	NA
TMEM173	TMEM173_13900	30.6	-4.5617	2.57145	-1.77	NA	NA
TMEM174	TMEM174_21179	0	NA	NA	NA	NA	NA
TMEM175	TMEM175_16606	3.36	4.30009	3.11308	1.38	0.167187331641561	NA
TMEM177	TMEM177_18982	0.4	1.2169	3.17759	0.38	0.701746449440172	NA
TMEM179	TMEM179_21347	0.64	1.8997	3.15472	0.6	0.547057636732416	NA
TMEM181	TMEM181_19092	57.8	-5.01237	2.39867	-2.09	NA	NA
TMEM182	TMEM182_17314	0	NA	NA	NA	NA	NA
TMEM184A	TMEM184A_17718	0	NA	NA	NA	NA	NA
TMEM186	TMEM186_19232	83.25	-4.57835	2.20289	-2.08	NA	NA
TMEM187	TMEM187_11446	0	NA	NA	NA	NA	NA
TMEM189-UBE2V1	TMEM189-UBE2V1_12842	239.59	1.47786	1.5444	0.96	NA	NA
TMEM190	TMEM190_24004	0.08	-0.603148747902998	3.22592	-0.19	0.851684455730604	NA
TMEM199	TMEM199_33864	0.68	1.9904	3.15241	0.63	0.527786705620616	NA
TMEM200B	TMEM200B_22082	0	NA	NA	NA	NA	NA
TMEM202	TMEM202_17101	152.58	-8.07637	2.77404	-2.91	NA	NA
TMEM203	TMEM203_7196	3.23	4.23778	2.8152	1.51	0.132242174054649	NA
TMEM204	TMEM204_24702	1.47	3.10512	3.13316	0.99	0.321660897021274	NA
TMEM207	TMEM207_15213	0	NA	NA	NA	NA	NA
TMEM209	TMEM209_16802	0	NA	NA	NA	NA	NA
TMEM210	TMEM210_28670	0	NA	NA	NA	NA	NA
TMEM211	TMEM211_12146	0	NA	NA	NA	NA	NA
TMEM212	TMEM212_12391	0	NA	NA	NA	NA	NA
TMEM213	TMEM213_25201	0	NA	NA	NA	NA	NA
TMEM214	TMEM214_24547	172.71	-1.97771	2.15307	-0.92	NA	NA
TMEM215	TMEM215_16508	0.72	2.07053	3.15048	0.66	0.511046177811493	NA
TMEM216	TMEM216_18799	0	NA	NA	NA	NA	NA
TMEM217	TMEM217_26606	0	NA	NA	NA	NA	NA
TMEM218	TMEM218_16538	0	NA	NA	NA	NA	NA
TMEM221	TMEM221_26335	0	NA	NA	NA	NA	NA
TMEM223	TMEM223_19085	0	NA	NA	NA	NA	NA
TMEM225	TMEM225_23680	0	NA	NA	NA	NA	NA
TMEM231	TMEM231_16268	0	NA	NA	NA	NA	NA
TMEM233	TMEM233_11935	0	NA	NA	NA	NA	NA
TMEM234	TMEM234_22912	40.96	-2.34131	2.23747	-1.05	NA	NA
TMEM236	TMEM236_24540	0	NA	NA	NA	NA	NA
TMEM239	TMEM239_19867	0	NA	NA	NA	NA	NA
TMEM241	TMEM241_19360	0	NA	NA	NA	NA	NA
TMEM242	TMEM242_22363	1.49	3.1171	3.13302	0.99	0.319776350509754	NA
TMEM243	TMEM243_11950	95.04	-2.94612	2.06319	-1.43	NA	NA
TMEM244	TMEM244_28923	0	NA	NA	NA	NA	NA
TMEM247	TMEM247_16874	0	NA	NA	NA	NA	NA
TMEM252	TMEM252_21561	0	NA	NA	NA	NA	NA
TMEM255B	TMEM255B_10927	0.64	1.8997	3.15472	0.6	0.547057636732416	NA
TMEM26	TMEM26_18850	1.15	2.75066	3.13777	0.88	0.380687476943889	NA
TMEM261	TMEM261_28692	0	NA	NA	NA	NA	NA
TMEM262	TMEM262_13992	0	NA	NA	NA	NA	NA
TMEM267	TMEM267_19009	1.99	3.54129	3.12883	1.13	0.257708243457653	NA
TMEM27	TMEM27_7200; TMEM27_15173	0	NA	NA	NA	NA	NA
TMEM30B	TMEM30B_26601	0.48	1.482	3.16743	0.47	0.639865215516201	NA
TMEM31	TMEM31_13102	0	NA	NA	NA	NA	NA
TMEM35B	TMEM35B_17492	1.82	3.4122	3.12998	1.09	0.275639837236524	NA
TMEM38A	TMEM38A_15742	9.37	-3.74196	2.78094	-1.35	NA	NA
TMEM39B	TMEM39B_11256	0	NA	NA	NA	NA	NA
TMEM40	TMEM40_20945	0	NA	NA	NA	NA	NA
TMEM42	TMEM42_17309	0	NA	NA	NA	NA	NA
TMEM44	TMEM44_13230	2.83	4.04992	2.87113	1.41	0.158372928056123	NA
TMEM45A	TMEM45A_17458	1.31	2.93739	3.1352	0.94	0.348806718639538	NA
TMEM45B	TMEM45B_11590	0.8	2.22327	3.14709	0.71	0.479907661018696	NA
TMEM50A	TMEM50A_7213	129.55	-4.25306	2.30406	-1.85	NA	NA
TMEM52B	TMEM52B_23999	0	NA	NA	NA	NA	NA
TMEM55A	TMEM55A_13988	103.73	-2.50498	2.19042	-1.14	NA	NA
TMEM56	TMEM56_33590	0.8	2.22327	3.14709	0.71	0.479907661018696	NA
TMEM60	TMEM60_19357	3.42	4.32326	3.12369	1.38	NA	NA
TMEM61	TMEM61_20845	0	NA	NA	NA	NA	NA
TMEM62	TMEM62_26545	1.19	2.80424	3.137	0.89	0.371362738447099	NA
TMEM71	TMEM71_16179	1.22	2.83541	3.13656	0.9	0.366002039677873	NA
TMEM72	TMEM72_12015	0	NA	NA	NA	NA	NA
TMEM74B	TMEM74B_18765	193.59	-4.23866	1.92086	-2.21	NA	NA
TMEM78	TMEM78_33526	0	NA	NA	NA	NA	NA
TMEM79	TMEM79_14247	1.74	3.34415	3.13063	1.07	0.285428862865111	NA
TMEM80	TMEM80_12837; TMEM80_27983	1.21	2.82718	3.13668	0.9	0.367412886283867	NA
TMEM82	TMEM82_24564	0	NA	NA	NA	NA	NA
TMEM86A	TMEM86A_24378	0	NA	NA	NA	NA	NA
TMEM86B	TMEM86B_16528	1.76	3.36274	3.13045	1.07	0.282730955688272	NA
TMEM87B	TMEM87B_16343	103.23	2.13311	1.50629	1.42	NA	NA
TMEM88	TMEM88_14012	0	NA	NA	NA	NA	NA
TMEM88B	TMEM88B_19534	0	NA	NA	NA	NA	NA
TMEM89	TMEM89_23954	0	NA	NA	NA	NA	NA
TMEM8A	TMEM8A_19772	8.82	-2.49313	2.59981	-0.96	NA	NA
TMEM8C	TMEM8C_25973	0	NA	NA	NA	NA	NA
TMEM92	TMEM92_28933	0.16	-0.122255405503692	3.22592	-0.04	0.969769	NA
TMEM95	TMEM95_13212	0	NA	NA	NA	NA	NA
TMEM99	TMEM99_11418	3.25	4.24574	2.82079	1.51	0.132283279715089	NA
TMIGD1	TMIGD1_25034	0	NA	NA	NA	NA	NA
TMIGD2	TMIGD2_23529	6.48	-22.0137	2.92938	-7.51	NA	NA
TMIGD3	TMIGD3_17626	85.9	-6.23227	2.79794	-2.23	NA	NA
TMLHE	TMLHE_11517	1.67	3.28365	3.13123	1.05	0.294325770035703	NA
TMOD4	TMOD4_21760	5.01	-6.55663	3.00418	-2.18	NA	NA
TMPRSS11A	TMPRSS11A_28549	0	NA	NA	NA	NA	NA
TMPRSS11B	TMPRSS11B_14050	0	NA	NA	NA	NA	NA
TMPRSS11D	TMPRSS11D_14895	0	NA	NA	NA	NA	NA
TMPRSS11E	TMPRSS11E_28552	0	NA	NA	NA	NA	NA
TMPRSS11F	TMPRSS11F_17540	0	NA	NA	NA	NA	NA
TMPRSS12	TMPRSS12_20323	0	NA	NA	NA	NA	NA
TMPRSS13	TMPRSS13_23903	0.61	1.83911	3.15635	0.58	0.560116101518735	NA
TMPRSS15	TMPRSS15_12531	0	NA	NA	NA	NA	NA
TMPRSS2	TMPRSS2_15042	0.61	1.83911	3.15635	0.58	0.560116101518735	NA
TMPRSS4	TMPRSS4_23650	0	NA	NA	NA	NA	NA
TMPRSS5	TMPRSS5_27989; TMPRSS5_18385	172.64	-2.69102	1.95817	-1.37	NA	NA
TMPRSS6	TMPRSS6_12559	3.31	4.27295	3.12395	1.37	NA	NA
TMPRSS7	TMPRSS7_17846	0	NA	NA	NA	NA	NA
TMSB15A	TMSB15A_26198	1.3	2.92632	3.13534	0.93	0.350648364037093	NA
TMSB15B	TMSB15B_15607	0.85	2.30235	3.14547	0.73	0.464195495760098	NA
TMSB4Y	TMSB4Y_28990	3.98	4.54389	3.12268	1.46	NA	NA
TMTC3	TMTC3_17063	0	NA	NA	NA	NA	NA
TMUB1	TMUB1_13704	14.13	-2.51351	2.5882	-0.97	NA	NA
TMX1	TMX1_7229	2.04	3.58001	3.06114	1.17	0.242200987366874	NA
TMX3	TMX3_21885	0	NA	NA	NA	NA	NA
TNF	TNF_7230	0	NA	NA	NA	NA	NA
TNFAIP8L2	TNFAIP8L2_7236	2.69	-2.18854	3.01459	-0.73	NA	NA
TNFRSF10C	TNFRSF10C_19509	0.88	2.36738	3.1442	0.75	0.451487912401459	NA
TNFRSF11B	TNFRSF11B_18415	1.65	3.27049	3.13136	1.04	NA	NA
TNFRSF13B	TNFRSF13B_13085	1.28	2.90387	3.13564	0.93	0.354400927816317	NA
TNFRSF13C	TNFRSF13C_28975	0	NA	NA	NA	NA	NA
TNFRSF17	TNFRSF17_21646	0.95	2.48066	3.14212	0.79	0.429827265727202	NA
TNFRSF18	TNFRSF18_20262	0.47	1.47852	3.16756	0.47	0.640664003469134	NA
TNFRSF4	TNFRSF4_7251; TNFRSF4_19328	0	NA	NA	NA	NA	NA
TNFRSF6B	TNFRSF6B_33587	0.72	2.07053	3.15048	0.66	0.511046177811493	NA
TNFRSF8	TNFRSF8_21113	0	NA	NA	NA	NA	NA
TNFRSF9	TNFRSF9_11760	0	NA	NA	NA	NA	NA
TNFSF11	TNFSF11_15297	0	NA	NA	NA	NA	NA
TNFSF14	TNFSF14_12942	0	NA	NA	NA	NA	NA
TNFSF15	TNFSF15_15810	0.48	1.482	3.16743	0.47	0.639865215516201	NA
TNFSF18	TNFSF18_11575	0.07	-1.74244	3.21652	-0.54	0.588014765433996	NA
TNFSF8	TNFSF8_25479	101.51	-4.96051	2.65841	-1.87	NA	NA
TNFSF9	TNFSF9_17291	0	NA	NA	NA	NA	NA
TNIP2	TNIP2_10937; TNIP2_27993	0.41	1.25756	3.17591	0.4	0.692128128370395	NA
TNIP3	TNIP3_16449	1.38	3.0141	3.13424	0.96	0.336215978564618	NA
TNK1	TNK1_19333	0	NA	NA	NA	NA	NA
TNMD	TNMD_14269	0.74	2.12731	3.14918	0.68	0.499351586626778	NA
TNN	TNN_20539	3.63	4.405	3.07651	1.43	0.152196059018916	NA
TNNC1	TNNC1_28619	1.31	1.35453	3.10021	0.44	0.662172478695174	NA
TNNI1	TNNI1_20151	0	NA	NA	NA	NA	NA
TNNI2	TNNI2_21830	0	NA	NA	NA	NA	NA
TNNI3	TNNI3_19322	2.22	3.70089	3.12755	1.18	0.236682	NA
TNNT1	TNNT1_14490	0	NA	NA	NA	NA	NA
TNNT2	TNNT2_17279	3.31	4.27209	3.12395	1.37	NA	NA
TNNT3	TNNT3_28729	0.34	0.996458936999788	3.18755	0.31	0.754577382940043	NA
TNP1	TNP1_20147	0.14	-0.122255405503691	3.22592	-0.04	0.969769	NA
TNP2	TNP2_28800	0	NA	NA	NA	NA	NA
TNPO3	TNPO3_12588	2.93	4.09688	3.12491	1.31	0.189844199380786	NA
TNS4	TNS4_17251	0.07	-0.603148747902998	3.22592	-0.19	0.851684455730604	NA
TNXB	TNXB_13328	1.28	2.90387	3.13564	0.93	0.354400927816317	NA
TOB2	TOB2_16774	112.63	-4.70557	2.47726	-1.9	NA	NA
TOE1	TOE1_17083	2.02	3.55947	3.12868	1.14	0.255248936619063	NA
TOM1L1	TOM1L1_24153	1.28	2.91321	3.13552	0.93	0.352836468370442	NA
TOMM20L	TOMM20L_13716	0	NA	NA	NA	NA	NA
TOMM40	TOMM40_7273	2.26	3.7219	3.12739	1.19	NA	NA
TONSL	TONSL_12988	0.72	2.07053	3.15048	0.66	0.511046177811493	NA
TOP1MT	TOP1MT_23206	0.4	1.2169	3.17759	0.38	0.701746449440172	NA
TOP2A	TOP2A_7277	0	NA	NA	NA	NA	NA
TOPAZ1	TOPAZ1_18322	0	NA	NA	NA	NA	NA
TOPORS	TOPORS_15752	0.5	1.53914	3.16548	0.49	0.626806759061862	NA
TOX	TOX_18520	4.5	4.71845	3.12198	1.51	NA	NA
TOX2	TOX2_16227	0	NA	NA	NA	NA	NA
TP53AIP1	TP53AIP1_27998; TP53AIP1_28887	0	NA	NA	NA	NA	NA
TP53BP2	TP53BP2_7289	0.24	0.448116404017047	3.21859	0.14	0.889270357523532	NA
TP53I13	TP53I13_21609	0	NA	NA	NA	NA	NA
TP53TG3	TP53TG3_13837	0	NA	NA	NA	NA	NA
TP53TG3C	TP53TG3C_33882	4.44	4.69723	3.12206	1.5	NA	NA
TP53TG3D	TP53TG3D_25170	0	NA	NA	NA	NA	NA
TP53TG3E	TP53TG3E_33990	0	NA	NA	NA	NA	NA
TP53TG3F	TP53TG3F_33989	0	NA	NA	NA	NA	NA
TP63	TP63_21790	0.32	0.892000387867299	3.19282	0.28	0.779955224001737	NA
TP73	TP73_7293; TP73_22685	6.42	-1.56878	2.47039	-0.64	NA	NA
TPBGL	TPBGL_22447	2.66	3.95918	3.12574	1.27	0.205284947573282	NA
TPD52L3	TPD52L3_12067	0	NA	NA	NA	NA	NA
TPH1	TPH1_10782	2.01	3.55711	3.1287	1.14	0.255567785298955	NA
TPH2	TPH2_17021	0.72	2.07053	3.15048	0.66	0.511046177811493	NA
TPK1	TPK1_20032	1.44	3.07428	3.13352	0.98	0.326546006650763	NA
TPO	TPO_15364	0	NA	NA	NA	NA	NA
TPP2	TPP2_12911	2.64	3.94877	3.12581	1.26	NA	NA
TPPP2	TPPP2_15583	0.88	2.36138	3.14432	0.75	0.452653443283885	NA
TPRA1	TPRA1_18292	0	NA	NA	NA	NA	NA
TPRKB	TPRKB_7298	39.92	-6.76004	2.68883	-2.51	NA	NA
TPRX1	TPRX1_25757	0	NA	NA	NA	NA	NA
TPSAB1	TPSAB1_28207	0	NA	NA	NA	NA	NA
TPSB2	TPSB2_17547	0	NA	NA	NA	NA	NA
TPSD1	TPSD1_21667	0	NA	NA	NA	NA	NA
TPSG1	TPSG1_21715	0	NA	NA	NA	NA	NA
TPT1	TPT1_7305	4.38	4.68232	3.05039	1.53	NA	NA
TPTE	TPTE_16831; TPTE_28002	1.5	3.13291	3.13284	1	NA	NA
TPTE2	TPTE2_12971	0.83	2.27921	3.14594	0.72	0.468763672685284	NA
TPX2	TPX2_7308	0	NA	NA	NA	NA	NA
TRA2B	TRA2B_20883	0	NA	NA	NA	NA	NA
TRABD2A	TRABD2A_15831	0.32	0.892000387867299	3.19282	0.28	0.779955224001737	NA
TRABD2B	TRABD2B_15159	166.91	-7.69156	2.5899	-2.97	NA	NA
TRAF2	TRAF2_22156	2.82	4.04503	2.88233	1.4	0.160500913387483	NA
TRAF3IP1	TRAF3IP1_17423	1.79	3.38463	3.13024	1.08	0.279576670450132	NA
TRAF7	TRAF7_24436	64.58	-2.56352	2.28771	-1.12	NA	NA
TRAFD1	TRAFD1_25971	2.75	4.00442	3.12546	1.28	0.200114355084535	NA
TRAM1L1	TRAM1L1_22513	0.4	1.2169	3.17759	0.38	0.701746449440172	NA
TRAP1	TRAP1_7320	1.66	3.28144	3.13125	1.05	0.294655609238951	NA
TRAPPC2	TRAPPC2_20665	2.9	4.08462	2.85492	1.43	0.152508091655316	NA
TRAPPC3L	TRAPPC3L_28931	0	NA	NA	NA	NA	NA
TRAPPC6A	TRAPPC6A_7328	0.24	0.448116404017047	3.21859	0.14	0.889270357523532	NA
TRAT1	TRAT1_13833	0	NA	NA	NA	NA	NA
TRAV20	TRAV20_28173	0.08	-0.603148747902998	3.22592	-0.19	0.851684455730604	NA
TRBC1	TRBC1_28169	1.36	2.99466	3.13448	0.96	0.339377904804701	NA
TRBC2	TRBC2_28196	0	NA	NA	NA	NA	NA
TREH	TREH_7332	0	NA	NA	NA	NA	NA
TREML1	TREML1_20501	0	NA	NA	NA	NA	NA
TREML2	TREML2_13400	0	NA	NA	NA	NA	NA
TREML4	TREML4_25782	0	NA	NA	NA	NA	NA
TREX2	TREX2_22881	0	NA	NA	NA	NA	NA
TRGC1	TRGC1_6949	3.21	4.23295	2.56988	1.65	0.0995296066917885	NA
TRH	TRH_12725	0	NA	NA	NA	NA	NA
TRHR	TRHR_17620	0.71	2.04637	3.15105	0.65	0.516064426130491	NA
TRIAP1	TRIAP1_21159	1.15	2.75318	3.13773	0.88	0.380247	NA
TRIB2	TRIB2_13321	0.72	2.07053	3.15048	0.66	0.511046177811493	NA
TRIM10	TRIM10_15284	0	NA	NA	NA	NA	NA
TRIM15	TRIM15_13986	0	NA	NA	NA	NA	NA
TRIM17	TRIM17_13334	1.24	2.85583	3.13628	0.91	0.362518373911872	NA
TRIM29	TRIM29_23232	0	NA	NA	NA	NA	NA
TRIM31	TRIM31_20950	0	NA	NA	NA	NA	NA
TRIM32	TRIM32_21662	58.06	2.61298	1.62007	1.61	NA	NA
TRIM35	TRIM35_24680	0	NA	NA	NA	NA	NA
TRIM39	TRIM39_19765	215.09	-1.26442	1.47507	-0.86	NA	NA
TRIM40	TRIM40_20155	0	NA	NA	NA	NA	NA
TRIM42	TRIM42_22810	0	NA	NA	NA	NA	NA
TRIM43	TRIM43_22851	0	NA	NA	NA	NA	NA
TRIM43B	TRIM43B_18085	0	NA	NA	NA	NA	NA
TRIM48	TRIM48_19038	0	NA	NA	NA	NA	NA
TRIM49B	TRIM49B_21220	0	NA	NA	NA	NA	NA
TRIM49C	TRIM49C_14073	0	NA	NA	NA	NA	NA
TRIM49D1	TRIM49D1_33834	0.27	0.677277743482684	3.20487	0.21	0.832631742037685	NA
TRIM49D2	TRIM49D2_22009	3.12	4.18875	3.12439	1.34	0.180030221809907	NA
TRIM50	TRIM50_22468	0.4	1.2169	3.17759	0.38	0.701746449440172	NA
TRIM51	TRIM51_28551	0.48	1.482	3.16743	0.47	0.639865215516201	NA
TRIM54	TRIM54_14979	0	NA	NA	NA	NA	NA
TRIM55	TRIM55_15386	0	NA	NA	NA	NA	NA
TRIM59	TRIM59_14634	3.14	4.19615	3.12435	1.34	0.179256241970591	NA
TRIM60	TRIM60_11589	0	NA	NA	NA	NA	NA
TRIM63	TRIM63_14122	0	NA	NA	NA	NA	NA
TRIM64	TRIM64_23528	0	NA	NA	NA	NA	NA
TRIM64B	TRIM64B_23228	0	NA	NA	NA	NA	NA
TRIM64C	TRIM64C_28787	0	NA	NA	NA	NA	NA
TRIM66	TRIM66_14915	0	NA	NA	NA	NA	NA
TRIM69	TRIM69_24911	2.16	2.95491	3.09098	0.96	0.339082774433746	NA
TRIM72	TRIM72_16488	2.79	4.03275	3.12529	1.29	0.196925	NA
TRIM74	TRIM74_33641	1.16	2.75949	3.13764	0.88	0.379140936129097	NA
TRIM77	TRIM77_14736	0	NA	NA	NA	NA	NA
TRIML1	TRIML1_29002	0	NA	NA	NA	NA	NA
TRIML2	TRIML2_22656	0	NA	NA	NA	NA	NA
TRIP10	TRIP10_12752	183.85	1.29519	1.55377	0.83	NA	NA
TRIP13	TRIP13_13050	0	NA	NA	NA	NA	NA
TRMT10C	TRMT10C_7348	0.24	0.448116404017047	3.21859	0.14	0.889270357523532	NA
TRMT61A	TRMT61A_20176	145.1	-2.60059	1.6795	-1.55	NA	NA
TRNP1	TRNP1_20777	2.79	4.02707	2.91301	1.38	0.166835198452412	NA
TROAP	TROAP_23056	0	NA	NA	NA	NA	NA
TRPA1	TRPA1_33816	0	NA	NA	NA	NA	NA
TRPC3	TRPC3_7355	1.32	2.94616	3.13509	0.94	0.347351750917598	NA
TRPC5OS	TRPC5OS_11347	0	NA	NA	NA	NA	NA
TRPC6	TRPC6_10988	2.47	3.85578	3.12643	1.23	0.217469000832142	NA
TRPC7	TRPC7_7358	0	NA	NA	NA	NA	NA
TRPM1	TRPM1_20459	0	NA	NA	NA	NA	NA
TRPM4	TRPM4_15340	3.04	4.15497	3.12458	1.33	NA	NA
TRPM5	TRPM5_26596	0.54	1.67006	3.16126	0.53	0.597298614540753	NA
TRPM8	TRPM8_23426	0	NA	NA	NA	NA	NA
TRPT1	TRPT1_15592	2.51	3.87396	3.1263	1.24	0.215290098999138	NA
TRPV3	TRPV3_21690	0.48	1.482	3.16743	0.47	0.639865215516201	NA
TRPV4	TRPV4_24592	1.22	2.83541	3.13656	0.9	0.366002039677873	NA
TRPV5	TRPV5_21154	0	NA	NA	NA	NA	NA
TRPV6	TRPV6_13916	0	NA	NA	NA	NA	NA
TRRAP	TRRAP_16147	3.67	4.42256	3.07915	1.44	0.150919492782906	NA
TSACC	TSACC_25667	1.92	3.48859	3.12929	1.11	NA	NA
TSC22D2	TSC22D2_7365; TSC22D2_20484	271.12	-5.23608	2.2007	-2.38	NA	NA
TSGA10	TSGA10_29015	3.17	4.21325	2.81835	1.49	0.134931734505513	NA
TSGA10IP	TSGA10IP_20001	101.45	-25.1568	2.52962	-9.94	NA	NA
TSGA13	TSGA13_28016	0	NA	NA	NA	NA	NA
TSHB	TSHB_7368	0	NA	NA	NA	NA	NA
TSHR	TSHR_28437	0.85	2.31442	3.14523	0.74	0.461820807646578	NA
TSKS	TSKS_21657	0	NA	NA	NA	NA	NA
TSLP	TSLP_15791; TSLP_28017	0	NA	NA	NA	NA	NA
TSNAX	TSNAX_10962	113.05	1.40024	1.48636	0.94	NA	NA
TSPAN1	TSPAN1_11441	0.32	0.892000387867299	3.19282	0.28	0.779955224001737	NA
TSPAN10	TSPAN10_15129; TSPAN10_28018	2.97	4.11653	2.84394	1.45	0.147763813313348	NA
TSPAN11	TSPAN11_12413	0.27	0.677277743482684	3.20487	0.21	0.832631742037685	NA
TSPAN13	TSPAN13_25005	2.12	3.63381	3.12807	1.16	0.245365850869691	NA
TSPAN14	TSPAN14_22152	51.89	2.98093	1.59564	1.87	NA	NA
TSPAN16	TSPAN16_23977	0	NA	NA	NA	NA	NA
TSPAN19	TSPAN19_11473	61.15	-6.98561	2.51532	-2.78	NA	NA
TSPAN3	TSPAN3_7378	129.68	-6.50797	2.62077	-2.48	NA	NA
TSPAN31	TSPAN31_24731	2.23	3.7085	3.12749	1.19	0.235710868946111	NA
TSPAN32	TSPAN32_23355	1.8	3.39609	3.13013	1.08	NA	NA
TSPAN4	TSPAN4_7379	0	NA	NA	NA	NA	NA
TSPAN6	TSPAN6_7380	1.65	3.27049	3.13136	1.04	NA	NA
TSPAN8	TSPAN8_22443	0	NA	NA	NA	NA	NA
TSPEAR	TSPEAR_22693	0	NA	NA	NA	NA	NA
TSPO2	TSPO2_28485	0	NA	NA	NA	NA	NA
TSPY1	TSPY1_33712	3.27	-5.94761	3.0798	-1.93	NA	NA
TSPY10	TSPY10_33719	3.92	4.5219	3.12277	1.45	NA	NA
TSPY2	TSPY2_24811; TSPY2_28572	0	NA	NA	NA	NA	NA
TSPY3	TSPY3_33680	0	NA	NA	NA	NA	NA
TSPY4	TSPY4_13126	0	NA	NA	NA	NA	NA
TSPY8	TSPY8_28570	0	NA	NA	NA	NA	NA
TSPYL1	TSPYL1_25455	0	NA	NA	NA	NA	NA
TSR1	TSR1_19135	2.68	3.96837	3.12568	1.27	0.204228	NA
TSR3	TSR3_14422	1.04	2.60333	3.14004	0.83	0.407062758804485	NA
TSSK1B	TSSK1B_28019	0	NA	NA	NA	NA	NA
TSSK2	TSSK2_18188	0	NA	NA	NA	NA	NA
TSSK3	TSSK3_14786	1.82	2.16039	3.10107	0.7	NA	NA
TSSK4	TSSK4_16652	0	NA	NA	NA	NA	NA
TSSK6	TSSK6_11348	0	NA	NA	NA	NA	NA
TSTD1	TSTD1_23097	0	NA	NA	NA	NA	NA
TSTD3	TSTD3_18981	3.39	4.31049	3.09063	1.39	0.163107960305382	NA
TTC13	TTC13_21294	0	NA	NA	NA	NA	NA
TTC16	TTC16_20184	0	NA	NA	NA	NA	NA
TTC17	TTC17_12763	2.64	3.94976	3.1258	1.26	0.206374335210745	NA
TTC22	TTC22_16131	1.6	3.22666	3.13182	1.03	NA	NA
TTC23L	TTC23L_16844	1.54	3.1663	3.13247	1.01	NA	NA
TTC24	TTC24_23870	0	NA	NA	NA	NA	NA
TTC29	TTC29_28689	1.36	2.99159	3.13451	0.95	0.339879973217213	NA
TTC30A	TTC30A_18179	0	NA	NA	NA	NA	NA
TTC31	TTC31_12321	0	NA	NA	NA	NA	NA
TTC32	TTC32_17429	91.15	-6.02691	2.33551	-2.58	NA	NA
TTC34	TTC34_14949	0.98	2.52773	3.1413	0.8	0.421007702725421	NA
TTC36	TTC36_26180	0	NA	NA	NA	NA	NA
TTC38	TTC38_21693	1.98	3.53187	3.05655	1.16	0.247881783953949	NA
TTC39A	TTC39A_28021; TTC39A_18816	0.6	1.81723	3.15696	0.58	0.564867	NA
TTC39B	TTC39B_21704	4.1	4.58655	3.05943	1.5	NA	NA
TTC5	TTC5_13812	1.62	3.24948	3.13158	1.04	NA	NA
TTC6	TTC6_34043	0.32	0.892000387867299	3.19282	0.28	0.779955224001737	NA
TTF1	TTF1_20452	3.21	4.22993	2.81736	1.5	0.133256819946239	NA
TTI1	TTI1_21523	0.48	1.482	3.16743	0.47	0.639865215516201	NA
TTK	TTK_7394	1.38	3.0141	3.13424	0.96	0.336215978564618	NA
TTLL10	TTLL10_22232	0	NA	NA	NA	NA	NA
TTLL11	TTLL11_12454; TTLL11_28023	131.88	-3.47306	2.31691	-1.5	NA	NA
TTLL2	TTLL2_23594	0	NA	NA	NA	NA	NA
TTLL6	TTLL6_10597	0.54	1.67006	3.16126	0.53	0.597298614540753	NA
TTLL8	TTLL8_33760	0	NA	NA	NA	NA	NA
TTLL9	TTLL9_18733	0.16	-0.122255405503692	3.22592	-0.04	0.969769	NA
TTN	TTN_17064	0.56	1.7059	3.16017	0.54	0.589327	NA
TTPA	TTPA_28725	0	NA	NA	NA	NA	NA
TTPAL	TTPAL_12415	1.61	3.23678	3.13171	1.03	NA	NA
TUBA1C	TUBA1C_7400	0	NA	NA	NA	NA	NA
TUBA3D	TUBA3D_7401	0.68	1.9904	3.15241	0.63	0.527786705620616	NA
TUBA3E	TUBA3E_15216	2.69	3.97444	3.12565	1.27	NA	NA
TUBAL3	TUBAL3_13404	0	NA	NA	NA	NA	NA
TUBB1	TUBB1_23015	0	NA	NA	NA	NA	NA
TUBB3	TUBB3_7409	140.69	1.85483	1.7348	1.07	NA	NA
TUBB8	TUBB8_11436	0	NA	NA	NA	NA	NA
TUBD1	TUBD1_26472; TUBD1_28025	1.96	3.52199	3.129	1.13	NA	NA
TUBE1	TUBE1_18191	0.16	-0.122255405503692	3.22592	-0.04	0.969769	NA
TUBGCP2	TUBGCP2_7413	106.61	-25.8152	2.81891	-9.16	NA	NA
TUBGCP4	TUBGCP4_12693	129.46	-3.08164	2.14001	-1.44	NA	NA
TUFT1	TUFT1_17824	1.69	3.30289	3.13103	1.05	0.291476433791117	NA
TULP1	TULP1_19325	2.69	3.97391	3.12565	1.27	0.203591632253197	NA
TULP2	TULP2_26318	0	NA	NA	NA	NA	NA
TUSC1	TUSC1_22876	33.12	2.15737	1.62865	1.32	NA	NA
TUSC5	TUSC5_19204	0	NA	NA	NA	NA	NA
TVP23A	TVP23A_25531	1.38	3.0141	3.13424	0.96	0.336215978564618	NA
TWIST1	TWIST1_7416; TWIST1_20872	1.73	3.3352	3.13071	1.07	0.286733	NA
TWISTNB	TWISTNB_15825	2.31	3.75519	3.12714	1.2	0.229813384314207	NA
TXK	TXK_19334	0	NA	NA	NA	NA	NA
TXLNB	TXLNB_21697	0	NA	NA	NA	NA	NA
TXNDC2	TXNDC2_28751	0	NA	NA	NA	NA	NA
TXNDC8	TXNDC8_28747	2.77	4.02427	3.12534	1.29	NA	NA
TXNL4B	TXNL4B_7437	303.03	2.08177	1.5164	1.37	NA	NA
TYR	TYR_12159	0	NA	NA	NA	NA	NA
TYRP1	TYRP1_22215	1.79	3.38964	3.13019	1.08	0.278859522317421	NA
TYW1	TYW1_19466	3.01	4.13895	2.86195	1.45	0.148121705738938	NA
TYW1B	TYW1B_33930	0.8	2.22327	3.14709	0.71	0.479907661018696	NA
UACA	UACA_21892	0	NA	NA	NA	NA	NA
UAP1	UAP1_7452	215.02	0.75474	1.56207	0.48	NA	NA
UBA2	UBA2_15492	355.73	-5.09814	2.03556	-2.5	NA	NA
UBA7	UBA7_25714	0.48	1.482	3.16743	0.47	0.639865215516201	NA
UBAC2	UBAC2_10686	0	NA	NA	NA	NA	NA
UBASH3A	UBASH3A_16769	0.74	2.12731	3.14918	0.68	0.499351586626778	NA
UBD	UBD_28901	0	NA	NA	NA	NA	NA
UBE2A	UBE2A_28216; UBE2A_28335	2.49	3.86054	3.12639	1.23	0.216896657787428	NA
UBE2B	UBE2B_23970	5.8	-3.42308	2.86362	-1.2	NA	NA
UBE2C	UBE2C_7468	0.56	1.7059	3.16017	0.54	0.589327	NA
UBE2D1	UBE2D1_24087	0.74	2.12731	3.14918	0.68	0.499351586626778	NA
UBE2S	UBE2S_16889	16.15	-0.572008245167817	2.48265	-0.23	NA	NA
UBE2T	UBE2T_7492	2.01	3.55711	3.1287	1.14	0.255567785298955	NA
UBE2U	UBE2U_16654	0	NA	NA	NA	NA	NA
UBE3D	UBE3D_23966	0.54	1.67006	3.16126	0.53	0.597298614540753	NA
UBL4A	UBL4A_24848	128.47	1.50024	1.79288	0.84	NA	NA
UBN1	UBN1_12792	0.24	0.448116404017047	3.21859	0.14	0.889270357523532	NA
UBQLN3	UBQLN3_22776	0.48	1.482	3.16743	0.47	0.639865215516201	NA
UBQLNL	UBQLNL_24999	0	NA	NA	NA	NA	NA
UBR1	UBR1_25160	1.25	2.86995	3.13609	0.92	0.360119670582554	NA
UBTD2	UBTD2_18181	0.88	2.36738	3.1442	0.75	0.451487912401459	NA
UBTFL1	UBTFL1_15878	0.54	1.64848	3.16193	0.52	0.602120833616097	NA
UBXN10	UBXN10_15311	99.87	3.89457	1.87944	2.07	NA	NA
UBXN11	UBXN11_14802	0.4	1.2169	3.17759	0.38	0.701746449440172	NA
UBXN6	UBXN6_16001	2.38	3.79873	2.9638	1.28	0.199944724590152	NA
UCMA	UCMA_15859	0	NA	NA	NA	NA	NA
UCN2	UCN2_16069	0	NA	NA	NA	NA	NA
UCN3	UCN3_17214	0	NA	NA	NA	NA	NA
UCP1	UCP1_19059	0	NA	NA	NA	NA	NA
UFL1	UFL1_22833	1.08	2.66597	3.13905	0.85	0.395719225793607	NA
UFSP1	UFSP1_19240	3.03	4.14818	3.12461	1.33	0.184316503688398	NA
UGGT2	UGGT2_19862	1.09	2.67158	3.13896	0.85	0.394713043456287	NA
UGT1A	UGT1A_7531	0	NA	NA	NA	NA	NA
UGT1A10	UGT1A10_28864	0.64	1.89611	3.15482	0.6	0.547825536702655	NA
UGT1A3	UGT1A3_7534	0.07	-0.603148747902998	3.22592	-0.19	0.851684455730604	NA
UGT1A4	UGT1A4_7535	27.74	-23.9777	2.77921	-8.63	NA	NA
UGT1A5	UGT1A5_7536	0	NA	NA	NA	NA	NA
UGT1A6	UGT1A6_7540	0	NA	NA	NA	NA	NA
UGT1A7	UGT1A7_7542	0	NA	NA	NA	NA	NA
UGT1A8	UGT1A8_28230	0	NA	NA	NA	NA	NA
UGT1A9	UGT1A9_7544	0	NA	NA	NA	NA	NA
UGT2A2	UGT2A2_28037	0	NA	NA	NA	NA	NA
UGT2A3	UGT2A3_15183	0	NA	NA	NA	NA	NA
UGT2B10	UGT2B10_21499	0	NA	NA	NA	NA	NA
UGT2B11	UGT2B11_20856	0	NA	NA	NA	NA	NA
UGT2B15	UGT2B15_21415	0	NA	NA	NA	NA	NA
UGT2B17	UGT2B17_23609	6.39	-21.9753	2.93351	-7.49	NA	NA
UGT2B28	UGT2B28_25273	0	NA	NA	NA	NA	NA
UGT2B4	UGT2B4_17325	3.5	4.35786	3.12352	1.4	NA	NA
UGT2B7	UGT2B7_7548; UGT2B7_21389	0	NA	NA	NA	NA	NA
UGT3A1	UGT3A1_20970; UGT3A1_28038	0	NA	NA	NA	NA	NA
UGT3A2	UGT3A2_21725	0	NA	NA	NA	NA	NA
UHRF1	UHRF1_17708	1.54	3.16638	3.13247	1.01	0.312100034767175	NA
UHRF1BP1	UHRF1BP1_16264	0.95	2.47393	3.14224	0.79	0.431098096435534	NA
ULBP1	ULBP1_33464	0	NA	NA	NA	NA	NA
ULBP2	ULBP2_19027	0	NA	NA	NA	NA	NA
ULK4	ULK4_19138	0.78	2.19458	3.1477	0.7	0.485676593115044	NA
UMAD1	UMAD1_33743	0	NA	NA	NA	NA	NA
UMOD	UMOD_29006	0	NA	NA	NA	NA	NA
UMODL1	UMODL1_22933	0	NA	NA	NA	NA	NA
UMPS	UMPS_7551; UMPS_12158	164.3	-6.34889	2.65122	-2.39	NA	NA
UNC13C	UNC13C_16313	1.87	3.44758	3.12965	1.1	0.270642	NA
UNC13D	UNC13D_17295	2.03	3.57081	3.12858	1.14	NA	NA
UNC45A	UNC45A_26292	0	NA	NA	NA	NA	NA
UNC45B	UNC45B_28989	0	NA	NA	NA	NA	NA
UNC5B	UNC5B_14794	2.17	3.66053	3.12786	1.17	NA	NA
UNC5C	UNC5C_25841	2.34	3.77262	3.12701	1.21	NA	NA
UNC5CL	UNC5CL_16856	1.62	3.24948	3.13158	1.04	NA	NA
UNC80	UNC80_11189	0.85	2.31442	3.14523	0.74	0.461820807646578	NA
UNC93A	UNC93A_24256	0	NA	NA	NA	NA	NA
UNCX	UNCX_17098	0	NA	NA	NA	NA	NA
UPB1	UPB1_25827	0	NA	NA	NA	NA	NA
UPK1A	UPK1A_26076	0	NA	NA	NA	NA	NA
UPK1B	UPK1B_14681	0.08	-0.603148747902998	3.22592	-0.19	0.851684455730604	NA
UPK2	UPK2_25377	0	NA	NA	NA	NA	NA
UPK3A	UPK3A_16316	0	NA	NA	NA	NA	NA
UPP2	UPP2_21757	0	NA	NA	NA	NA	NA
URAD	URAD_16176	0	NA	NA	NA	NA	NA
UROC1	UROC1_13627	0	NA	NA	NA	NA	NA
USH1G	USH1G_25311	1.92	3.49028	3.12927	1.12	NA	NA
USH2A	USH2A_21367	0	NA	NA	NA	NA	NA
USHBP1	USHBP1_15280	79.85	-4.54941	2.64505	-1.72	NA	NA
USMG5	USMG5_16099	7.51	-3.10049	2.84515	-1.09	NA	NA
USP1	USP1_7579	2.54	3.89406	2.92992	1.33	0.183826493230606	NA
USP17L1	USP17L1_11558	0	NA	NA	NA	NA	NA
USP17L10	USP17L10_20551	0	NA	NA	NA	NA	NA
USP17L12	USP17L12_33662	39.44	-24.4536	2.78763	-8.77	NA	NA
USP17L15	USP17L15_19194	0	NA	NA	NA	NA	NA
USP17L17	USP17L17_33945	0	NA	NA	NA	NA	NA
USP17L18	USP17L18_33962	0.32	0.892000387867299	3.19282	0.28	0.779955224001737	NA
USP17L19	USP17L19_24275	0	NA	NA	NA	NA	NA
USP17L2	USP17L2_22707	0.4	1.2169	3.17759	0.38	0.701746449440172	NA
USP17L23	USP17L23_33797	0.48	1.482	3.16743	0.47	0.639865215516201	NA
USP17L26	USP17L26_33928	0	NA	NA	NA	NA	NA
USP17L28	USP17L28_33793	0	NA	NA	NA	NA	NA
USP17L3	USP17L3_11563	6.39	-21.9753	2.93351	-7.49	NA	NA
USP17L4	USP17L4_33825	0	NA	NA	NA	NA	NA
USP17L7	USP17L7_24248	0	NA	NA	NA	NA	NA
USP17L8	USP17L8_34040	0	NA	NA	NA	NA	NA
USP20	USP20_14087	4	4.54684	3.0653	1.48	NA	NA
USP21	USP21_13172	1.44	3.07428	3.13352	0.98	0.326546006650763	NA
USP26	USP26_16253	0	NA	NA	NA	NA	NA
USP27X	USP27X_17348	1.36	2.99159	3.13451	0.95	0.339879973217213	NA
USP28	USP28_11539	0	NA	NA	NA	NA	NA
USP29	USP29_12825	0	NA	NA	NA	NA	NA
USP37	USP37_10800	3.52	4.36402	2.80504	1.56	0.119761196327303	NA
USP41	USP41_33775	0	NA	NA	NA	NA	NA
USP43	USP43_21175	0	NA	NA	NA	NA	NA
USP44	USP44_28047	0	NA	NA	NA	NA	NA
USP45	USP45_13684	0	NA	NA	NA	NA	NA
USP50	USP50_11959	0	NA	NA	NA	NA	NA
USP6	USP6_17471	0	NA	NA	NA	NA	NA
USP9Y	USP9Y_7605	2.5	3.86901	3.12634	1.24	NA	NA
UTF1	UTF1_18143	0	NA	NA	NA	NA	NA
UTP15	UTP15_11996	1.69	3.30397	3.13102	1.06	NA	NA
UTP20	UTP20_16887	0.4	1.2169	3.17759	0.38	0.701746449440172	NA
UTP6	UTP6_16917	0	NA	NA	NA	NA	NA
UTS2	UTS2_23516	0	NA	NA	NA	NA	NA
UTS2B	UTS2B_25775; UTS2B_28877	0	NA	NA	NA	NA	NA
VAC14	VAC14_11260	2.25	3.71816	3.12741	1.19	NA	NA
VAPA	VAPA_28050	0.79	2.21641	3.14724	0.7	0.481284393639106	NA
VARS2	VARS2_7622	2.94	4.10082	2.86931	1.43	0.152945729225015	NA
VASH1	VASH1_17981	106.03	-4.62186	2.08108	-2.22	NA	NA
VASH2	VASH2_12681	0	NA	NA	NA	NA	NA
VASN	VASN_11925	0	NA	NA	NA	NA	NA
VAX1	VAX1_14342	0	NA	NA	NA	NA	NA
VAX2	VAX2_12592	1.91	3.47818	3.12938	1.11	0.266370593196784	NA
VCL	VCL_11215	63	1.32208	1.70514	0.78	NA	NA
VCX	VCX_19687	2.49	3.86631	3.12635	1.24	0.216205108204824	NA
VCX3A	VCX3A_33937	0	NA	NA	NA	NA	NA
VCX3B	VCX3B_19570	0	NA	NA	NA	NA	NA
VCY1B	VCY1B_21814	2.16	3.66377	3.12783	1.17	NA	NA
VDR	VDR_21221	0	NA	NA	NA	NA	NA
VEGFA	VEGFA_7645; VEGFA_28053; VEGFA_12596	247.59	-0.837811978143242	1.98003	-0.42	NA	NA
VEGFD	VEGFD_34005	0.64	1.8997	3.15472	0.6	0.547057636732416	NA
VENTX	VENTX_13176	95.7	-7.03054	2.76209	-2.55	NA	NA
VEPH1	VEPH1_11084	0.48	1.482	3.16743	0.47	0.639865215516201	NA
VGLL1	VGLL1_14626	0	NA	NA	NA	NA	NA
VGLL2	VGLL2_11863	0	NA	NA	NA	NA	NA
VHLL	VHLL_16418	0	NA	NA	NA	NA	NA
VIL1	VIL1_22420	0	NA	NA	NA	NA	NA
VIP	VIP_16980	3.51	4.35836	3.08542	1.41	0.157784	NA
VIPR1	VIPR1_24926	0.32	0.892000387867299	3.19282	0.28	0.779955224001737	NA
VIPR2	VIPR2_16876	100.54	-5.51338	2.43929	-2.26	NA	NA
VIT	VIT_13385	0.24	0.448116404017047	3.21859	0.14	0.889270357523532	NA
VKORC1L1	VKORC1L1_26437	0	NA	NA	NA	NA	NA
VMA21	VMA21_17406	2.16	3.66018	3.12786	1.17	0.241925636635536	NA
VMO1	VMO1_7663; VMO1_16032	0	NA	NA	NA	NA	NA
VMP1	VMP1_7666	174.85	1.74793	1.53006	1.14	NA	NA
VN1R1	VN1R1_16710	3.62	-3.06389	3.01064	-1.02	NA	NA
VN1R2	VN1R2_22764	0	NA	NA	NA	NA	NA
VN1R3	VN1R3_34021	0	NA	NA	NA	NA	NA
VN1R5	VN1R5_22770	0	NA	NA	NA	NA	NA
VNN1	VNN1_11874	0	NA	NA	NA	NA	NA
VNN3	VNN3_12466	0	NA	NA	NA	NA	NA
VPREB1	VPREB1_24837	0	NA	NA	NA	NA	NA
VPREB3	VPREB3_28520	0	NA	NA	NA	NA	NA
VPS37B	VPS37B_23637	0	NA	NA	NA	NA	NA
VPS37D	VPS37D_25478	0	NA	NA	NA	NA	NA
VPS4B	VPS4B_7681	25.71	-4.66497	2.54057	-1.84	NA	NA
VPS52	VPS52_15052	87.47	4.0328	1.57242	2.56	NA	NA
VPS54	VPS54_16293	204.81	-1.66123	1.94343	-0.85	NA	NA
VRTN	VRTN_18405	2.57	-0.824344304343218	3.01545	-0.27	0.784566019026257	NA
VSIG1	VSIG1_13841	0	NA	NA	NA	NA	NA
VSIG2	VSIG2_22906	0	NA	NA	NA	NA	NA
VSIG8	VSIG8_28647	0	NA	NA	NA	NA	NA
VSTM1	VSTM1_33545	0	NA	NA	NA	NA	NA
VSX1	VSX1_15004; VSX1_28064; VSX1_28412	6.92	-3.9283	2.60481	-1.51	NA	NA
VSX2	VSX2_20659	0	NA	NA	NA	NA	NA
VTCN1	VTCN1_24676	2.82	4.04437	3.12522	1.29	NA	NA
VTN	VTN_7690; VTN_14427	0	NA	NA	NA	NA	NA
VWA2	VWA2_13854	0.74	2.12731	3.14918	0.68	0.499351586626778	NA
VWA3B	VWA3B_22777	0.32	0.892000387867299	3.19282	0.28	0.779955224001737	NA
VWA5B1	VWA5B1_14477	0	NA	NA	NA	NA	NA
VWA7	VWA7_24997	0	NA	NA	NA	NA	NA
VWC2L	VWC2L_12418	1.22	2.84157	3.13648	0.91	0.364949225670014	NA
VWCE	VWCE_16467	1.28	2.90387	3.13564	0.93	0.354400927816317	NA
VWDE	VWDE_23233	71.48	-6.53773	2.5406	-2.57	NA	NA
WARS2	WARS2_13569	0	NA	NA	NA	NA	NA
WASL	WASL_7701; WASL_10933	129.37	1.77771	1.73337	1.03	NA	NA
WBP2NL	WBP2NL_28667	0.64	1.8997	3.15472	0.6	0.547057636732416	NA
WBSCR28	WBSCR28_33684	0.32	0.892000387867299	3.19282	0.28	0.779955224001737	NA
WDCP	WDCP_12334	0.79	2.21641	3.14724	0.7	0.481284393639106	NA
WDHD1	WDHD1_22511	2.23	3.70872	3.03313	1.22	0.221428196861928	NA
WDR12	WDR12_24240	3.06	4.1601	3.12455	1.33	0.183049247144857	NA
WDR31	WDR31_17592	0	NA	NA	NA	NA	NA
WDR33	WDR33_28539	1.17	2.76684	3.13753	0.88	0.377857049461737	NA
WDR36	WDR36_15255	89.91	-4.76142	2.88411	-1.65	NA	NA
WDR38	WDR38_26684	0	NA	NA	NA	NA	NA
WDR46	WDR46_16432	0.56	1.7059	3.16017	0.54	0.589327	NA
WDR53	WDR53_24573	2.63	3.94002	3.12587	1.26	0.207505025644276	NA
WDR5B	WDR5B_11551	0	NA	NA	NA	NA	NA
WDR60	WDR60_11257	26.87	1.94925	1.62388	1.2	NA	NA
WDR62	WDR62_26572	2.66	3.95983	3.12574	1.27	0.205210164170298	NA
WDR63	WDR63_12712	0	NA	NA	NA	NA	NA
WDR64	WDR64_24869	0	NA	NA	NA	NA	NA
WDR72	WDR72_13887	0	NA	NA	NA	NA	NA
WDR75	WDR75_18677	0.4	1.2169	3.17759	0.38	0.701746449440172	NA
WDR87	WDR87_17444	34.48	-5.52544	2.74688	-2.01	NA	NA
WDR93	WDR93_21637	5.81	-2.42283	2.91141	-0.83	NA	NA
WEE2	WEE2_24003	0	NA	NA	NA	NA	NA
WFDC1	WFDC1_14512	0.48	1.482	3.16743	0.47	0.639865215516201	NA
WFDC10A	WFDC10A_28560	0	NA	NA	NA	NA	NA
WFDC10B	WFDC10B_28558	0.47	1.47852	3.16756	0.47	0.640664003469134	NA
WFDC11	WFDC11_25651	0	NA	NA	NA	NA	NA
WFDC12	WFDC12_23746	0	NA	NA	NA	NA	NA
WFDC13	WFDC13_28863	0	NA	NA	NA	NA	NA
WFDC2	WFDC2_23187	1.89	2.2827	3.11349	0.73	0.463457959652301	NA
WFDC3	WFDC3_12754	0	NA	NA	NA	NA	NA
WFDC5	WFDC5_13906	0	NA	NA	NA	NA	NA
WFDC6	WFDC6_33596	0	NA	NA	NA	NA	NA
WFDC8	WFDC8_29004	0	NA	NA	NA	NA	NA
WFDC9	WFDC9_22146	0	NA	NA	NA	NA	NA
WFIKKN1	WFIKKN1_23988	124.54	-10.2195	2.69159	-3.8	NA	NA
WISP2	WISP2_7726; WISP2_22729	0	NA	NA	NA	NA	NA
WISP3	WISP3_22728	0	NA	NA	NA	NA	NA
WNK3	WNK3_12326	1.22	2.83541	3.13656	0.9	0.366002039677873	NA
WNK4	WNK4_24472	0	NA	NA	NA	NA	NA
WNT1	WNT1_16897	0	NA	NA	NA	NA	NA
WNT10A	WNT10A_23541	0	NA	NA	NA	NA	NA
WNT16	WNT16_13287	105.27	-25.7923	2.80957	-9.18	NA	NA
WNT2	WNT2_28503	0	NA	NA	NA	NA	NA
WNT2B	WNT2B_23224	2.07	3.59995	3.12834	1.15	0.249834249935198	NA
WNT3	WNT3_15972	2.07	3.60127	3.12833	1.15	0.249658029389925	NA
WNT3A	WNT3A_17460	0	NA	NA	NA	NA	NA
WNT5B	WNT5B_14677	0.81	2.25234	3.14649	0.72	0.474098982400572	NA
WNT6	WNT6_20691	1.12	2.71062	3.13837	0.86	0.387750927771042	NA
WNT7B	WNT7B_16545	0.48	1.482	3.16743	0.47	0.639865215516201	NA
WNT8A	WNT8A_23510	0	NA	NA	NA	NA	NA
WNT8B	WNT8B_19708	1.23	2.84392	3.13645	0.91	0.364547303243988	NA
WNT9A	WNT9A_7742; WNT9A_24373	1.01	2.57314	3.14054	0.82	0.412597532438812	NA
WNT9B	WNT9B_17143	2.35	3.78117	3.12695	1.21	0.226578697094253	NA
WRAP53	WRAP53_7743	0	NA	NA	NA	NA	NA
WRAP73	WRAP73_12356	183.33	-1.27944	2.14419	-0.6	NA	NA
WRN	WRN_24632	3.16	4.20823	2.82307	1.49	0.136051259940358	NA
WSCD1	WSCD1_24745	1.84	3.42875	3.12983	1.1	NA	NA
WT1	WT1_17358	0	NA	NA	NA	NA	NA
WTIP	WTIP_23038	1.43	3.05886	3.1337	0.98	0.329006	NA
WWOX	WWOX_20294	1.07	2.64656	3.13935	0.84	0.399213950237341	NA
XAGE1A	XAGE1A_33607	0	NA	NA	NA	NA	NA
XAGE1B	XAGE1B_17247	0	NA	NA	NA	NA	NA
XAGE2	XAGE2_24830	72.69	-6.30887	2.77234	-2.28	NA	NA
XAGE3	XAGE3_26414	0	NA	NA	NA	NA	NA
XAGE5	XAGE5_24829	0	NA	NA	NA	NA	NA
XCL1	XCL1_21226	0	NA	NA	NA	NA	NA
XCL2	XCL2_28886	0.41	1.25756	3.17591	0.4	0.692128128370395	NA
XDH	XDH_12153	0	NA	NA	NA	NA	NA
XG	XG_15330	0	NA	NA	NA	NA	NA
XIAP	XIAP_18704	1.84	3.42612	3.12985	1.09	0.273665733458947	NA
XIRP1	XIRP1_21971	0	NA	NA	NA	NA	NA
XIRP2	XIRP2_16616	0	NA	NA	NA	NA	NA
XKR3	XKR3_14931	0	NA	NA	NA	NA	NA
XKR4	XKR4_20510	3.76	4.46017	3.12304	1.43	NA	NA
XKR5	XKR5_28977	0	NA	NA	NA	NA	NA
XKR6	XKR6_28077	0.96	2.48742	3.142	0.79	0.428555	NA
XKR7	XKR7_18833	0	NA	NA	NA	NA	NA
XKR8	XKR8_11259	0	NA	NA	NA	NA	NA
XKR9	XKR9_26584	0.32	0.892000387867299	3.19282	0.28	0.779955224001737	NA
XKRX	XKRX_16509	1.63	3.25325	3.13154	1.04	0.298867588824195	NA
XKRY2	XKRY2_28955	0	NA	NA	NA	NA	NA
XM_011530169	NA	0	NA	NA	NA	NA	NA
XPNPEP2	XPNPEP2_28945	0	NA	NA	NA	NA	NA
XPOT	XPOT_10627	203.19	3.75884	1.65584	2.27	NA	NA
XR_941741	NA	0	NA	NA	NA	NA	NA
XRN1	XRN1_24199; XRN1_28080	65.38	-4.63929	2.38946	-1.94	NA	NA
XXYLT1	XXYLT1_15555	0	NA	NA	NA	NA	NA
YBEY	YBEY_11568	2.73	3.99484	3.12552	1.28	0.201200913458957	NA
YBX2	YBX2_11384	0.62	1.85925	3.1558	0.59	0.555758546416583	NA
YDJC	YDJC_16028	3.27	-5.94761	3.0798	-1.93	NA	NA
YIF1A	YIF1A_7792	61.81	2.58208	1.62806	1.59	NA	NA
YIPF1	YIPF1_20237	1.7	3.31515	3.13091	1.06	0.28967	NA
YIPF2	YIPF2_17807	0	NA	NA	NA	NA	NA
YRDC	YRDC_24151	53.18	0.460599956874825	1.74067	0.26	NA	NA
YTHDF1	YTHDF1_7805	3.04	4.15144	2.85193	1.46	0.145487466765595	NA
ZACN	ZACN_23397	0	NA	NA	NA	NA	NA
ZAN	ZAN_18177	0	NA	NA	NA	NA	NA
ZAP70	ZAP70_21701	2.44	3.83681	3.12656	1.23	0.219759807194044	NA
1	ZAR1_22013	0.32	0.892000387867299	3.19282	0.28	0.779955224001737	NA
ZAR1L	ZAR1L_24369	87.41	-4.85797	2.25054	-2.16	NA	NA
ZBBX	ZBBX_20655	0.48	1.482	3.16743	0.47	0.639865215516201	NA
ZBED2	ZBED2_21784	0.41	1.25756	3.17591	0.4	0.692128128370395	NA
ZBED3	ZBED3_15248	1.08	2.66597	3.13905	0.85	0.395719225793607	NA
ZBED4	ZBED4_14533	3.21	4.23099	2.82241	1.5	0.133855693844152	NA
ZBED6	ZBED6_28085	3.47	4.34244	2.59528	1.67	0.0942865007042294	NA
ZBED6CL	ZBED6CL_28086	2.08	3.6058	3.12829	1.15	0.249058104755831	NA
ZBP1	ZBP1_23012	2.1	3.62027	3.12818	1.16	0.247145363940385	NA
ZBTB2	ZBTB2_25306	2	3.54523	3.1288	1.13	NA	NA
ZBTB21	ZBTB21_28391	3	4.13446	3.12469	1.32	0.185783395308195	NA
ZBTB22	ZBTB22_25026	0.16	-0.122255405503692	3.22592	-0.04	0.969769	NA
ZBTB24	ZBTB24_15799	0.48	1.482	3.16743	0.47	0.639865215516201	NA
ZBTB26	ZBTB26_12328	0	NA	NA	NA	NA	NA
ZBTB3	ZBTB3_12232	3.23	4.23753	2.56154	1.65	0.0980692198864019	NA
ZBTB32	ZBTB32_26235	0	NA	NA	NA	NA	NA
ZBTB42	ZBTB42_15005	120.36	-6.44814	2.61023	-2.47	NA	NA
ZBTB45	ZBTB45_14011	5.74	-2.29466	2.91551	-0.79	NA	NA
ZBTB46	ZBTB46_15720	3.28	4.26537	2.87129	1.49	0.137404444259516	NA
ZBTB49	ZBTB49_20252	0.38	1.1304	3.18133	0.36	0.722346589560484	NA
ZBTB6	ZBTB6_17964	2.17	3.66053	3.12786	1.17	NA	NA
ZBTB7B	ZBTB7B_22826	1.96	3.517	3.09677	1.14	0.256081749361886	NA
ZC2HC1B	ZC2HC1B_25088	0	NA	NA	NA	NA	NA
ZC3H10	ZC3H10_22642	0	NA	NA	NA	NA	NA
ZC3H12A	ZC3H12A_17081	0	NA	NA	NA	NA	NA
ZC3H12D	ZC3H12D_20475	0.72	2.07053	3.15048	0.66	0.511046177811493	NA
ZC3H14	ZC3H14_19282	3.46	4.34155	2.78711	1.56	0.119298576914945	NA
ZC3H3	ZC3H3_19724	0.68	1.9904	3.15241	0.63	0.527786705620616	NA
ZC4H2	ZC4H2_17144	128.36	-1.86352	1.88865	-0.99	NA	NA
ZCCHC13	ZCCHC13_15373	0	NA	NA	NA	NA	NA
ZCCHC16	ZCCHC16_14034	0.72	2.07053	3.15048	0.66	0.511046177811493	NA
ZCCHC23	ZCCHC23_34002	0	NA	NA	NA	NA	NA
ZCCHC3	ZCCHC3_23290	0	NA	NA	NA	NA	NA
ZCCHC5	ZCCHC5_11825	0	NA	NA	NA	NA	NA
ZCCHC7	ZCCHC7_15618	2.43	3.82994	3.1266	1.22	0.220593501671767	NA
ZCRB1	ZCRB1_17955	485.21	1.61024	1.59392	1.01	NA	NA
ZCWPW1	ZCWPW1_16373	0	NA	NA	NA	NA	NA
ZDHHC1	ZDHHC1_15927	0.88	2.36138	3.14432	0.75	0.452653443283885	NA
ZDHHC12	ZDHHC12_14761	0	NA	NA	NA	NA	NA
ZDHHC19	ZDHHC19_26680	0	NA	NA	NA	NA	NA
ZDHHC22	ZDHHC22_19287	1.65	3.27049	3.13136	1.04	NA	NA
ZEB1	ZEB1_7834	4.06	-1.19378	2.98752	-0.4	NA	NA
ZFAND2B	ZFAND2B_11428	2.18	3.66934	3.12779	1.17	NA	NA
ZFAS1	ZFAS1_7838	0	NA	NA	NA	NA	NA
ZFHX2	ZFHX2_13036	7.65	-2.81327	2.60147	-1.08	NA	NA
ZFHX4	ZFHX4_14660	0	NA	NA	NA	NA	NA
ZFP14	ZFP14_17337	408.14	-4.59651	1.98815	-2.31	NA	NA
ZFP36	ZFP36_28280	3.01	4.13646	2.84761	1.45	0.146333105696902	NA
ZFP37	ZFP37_15706	3.01	4.14071	3.12466	1.33	0.185114207274845	NA
ZFP42	ZFP42_10530	0	NA	NA	NA	NA	NA
ZFP57	ZFP57_12799	0	NA	NA	NA	NA	NA
ZFP69B	ZFP69B_23428	2.04	3.57398	3.12856	1.14	0.253299	NA
ZFP92	ZFP92_16191	0.84	2.29399	3.14564	0.73	0.465841994096592	NA
ZFPM2	ZFPM2_14341	0.48	1.482	3.16743	0.47	0.639865215516201	NA
ZFY	ZFY_28093; ZFY_26546	3.8	4.47691	3.12297	1.43	NA	NA
ZFYVE1	ZFYVE1_15983	79.59	-0.0706098088440289	1.55697	-0.05	NA	NA
ZFYVE21	ZFYVE21_21726	325.11	-1.09788	1.77692	-0.62	NA	NA
ZFYVE26	ZFYVE26_13530	70.36	2.70179	1.63893	1.65	NA	NA
ZG16	ZG16_21040	87.19	-24.8491	2.80092	-8.87	NA	NA
ZG16B	ZG16B_24450	0.34	0.996458936999788	3.18755	0.31	0.754577382940043	NA
ZGLP1	ZGLP1_18087	2.28	3.74065	3.12725	1.2	0.231638460436517	NA
ZGRF1	ZGRF1_21063	2.4	3.81205	3.12673	1.22	0.222775663542411	NA
ZIC3	ZIC3_23359	0	NA	NA	NA	NA	NA
ZIK1	ZIK1_18079	0.38	1.1304	3.18133	0.36	0.722346589560484	NA
ZIM2	ZIM2_28099	3.04	4.14976	3.12461	1.33	0.184147999749968	NA
ZIM3	ZIM3_17866	0	NA	NA	NA	NA	NA
ZKSCAN4	ZKSCAN4_19999	0.4	1.2169	3.17759	0.38	0.701746449440172	NA
ZKSCAN8	ZKSCAN8_19730	99.14	-8.05243	2.72071	-2.96	NA	NA
ZMAT1	ZMAT1_13014	3.62	4.40236	2.78194	1.58	0.113540378955299	NA
ZMYND10	ZMYND10_15410	1.28	2.90387	3.13564	0.93	0.354400927816317	NA
ZMYND12	ZMYND12_13157	2.05	3.58401	3.12847	1.15	0.251956467659317	NA
ZMYND15	ZMYND15_20258	1.41	3.05054	3.1338	0.97	0.330338708428932	NA
ZNF101	ZNF101_11224	1.13	2.71983	3.13823	0.87	0.386119782492499	NA
ZNF114	ZNF114_7862; ZNF114_19347	1.83	3.41906	3.12992	1.09	0.274665155922859	NA
ZNF117	ZNF117_25766	0	NA	NA	NA	NA	NA
ZNF124	ZNF124_11272	0	NA	NA	NA	NA	NA
ZNF136	ZNF136_11136	1.28	2.90387	3.13564	0.93	0.354400927816317	NA
ZNF140	ZNF140_25101	0.47	1.47852	3.16756	0.47	0.640664003469134	NA
ZNF142	ZNF142_15197	3.15	4.20271	3.12431	1.35	0.178572430982643	NA
ZNF143	ZNF143_14311	0.41	1.25756	3.17591	0.4	0.692128128370395	NA
ZNF155	ZNF155_10656	3.67	4.42296	2.76322	1.6	0.109452831789266	NA
ZNF157	ZNF157_16531	0	NA	NA	NA	NA	NA
ZNF169	ZNF169_15604	1.82	3.40932	3.13001	1.09	0.276049439713795	NA
ZNF18	ZNF18_12183	1.62	3.24383	3.13164	1.04	0.300283893962501	NA
ZNF184	ZNF184_24306	0	NA	NA	NA	NA	NA
ZNF185	ZNF185_12083	93.31	-7.23513	2.75099	-2.63	NA	NA
ZNF2	ZNF2_12609	3.04	-1.90579	3.00403	-0.63	NA	NA
ZNF20	ZNF20_14334	3.18	4.21945	2.83872	1.49	0.137175363563838	NA
ZNF213	ZNF213_13073	7.04	-22.0727	2.90702	-7.59	NA	NA
ZNF215	ZNF215_18894	2.07	3.59576	3.03406	1.19	0.235965259771048	NA
ZNF217	ZNF217_20688	4.86	4.83251	2.99662	1.61	NA	NA
ZNF221	ZNF221_25636	0	NA	NA	NA	NA	NA
ZNF222	ZNF222_26034	0	NA	NA	NA	NA	NA
ZNF223	ZNF223_17252	0	NA	NA	NA	NA	NA
ZNF23	ZNF23_19776	120.89	-3.7886	1.90056	-1.99	NA	NA
ZNF230	ZNF230_14303	2.3	3.74884	3.12719	1.2	0.230609951461091	NA
ZNF232	ZNF232_24404	98.41	0.406653193937046	1.54168	0.26	NA	NA
ZNF239	ZNF239_22801	2.7	3.98342	2.9047	1.37	0.170259132446751	NA
ZNF253	ZNF253_11613	91.65	-5.48255	2.62196	-2.09	NA	NA
ZNF257	ZNF257_12562	0	NA	NA	NA	NA	NA
ZNF26	ZNF26_10669	0	NA	NA	NA	NA	NA
ZNF260	ZNF260_25549	1.89	3.4668	3.12948	1.11	0.267953610158777	NA
ZNF267	ZNF267_28599	2.8	4.03412	2.87025	1.41	0.159873	NA
ZNF280A	ZNF280A_19095	0	NA	NA	NA	NA	NA
ZNF280D	ZNF280D_22284	1.04	2.60694	3.13999	0.83	0.406403418451912	NA
ZNF286A	ZNF286A_11328	0	NA	NA	NA	NA	NA
ZNF286B	ZNF286B_24372	0.34	0.996458936999788	3.18755	0.31	0.754577382940043	NA
ZNF3	ZNF3_11570; ZNF3_28108	0	NA	NA	NA	NA	NA
ZNF30	ZNF30_24449	1.45	3.08742	3.13336	0.99	0.324458	NA
ZNF318	ZNF318_7889	0.68	1.9904	3.15241	0.63	0.527786705620616	NA
ZNF32	ZNF32_19787	101.87	-2.86299	2.10274	-1.36	NA	NA
ZNF320	ZNF320_14710	1.07	2.64889	3.13932	0.84	0.398792392825827	NA
ZNF324B	ZNF324B_19488	0.68	1.9904	3.15241	0.63	0.527786705620616	NA
ZNF326	ZNF326_11886	2.38	3.79625	3.12684	1.21	0.224715297855877	NA
ZNF331	ZNF331_10889	49.49	0.316290571263214	1.75253	0.18	NA	NA
ZNF334	ZNF334_28109; ZNF334_19995	108.04	-2.94182	1.94925	-1.51	NA	NA
ZNF341	ZNF341_12771	95.94	-6.05299	2.60536	-2.32	NA	NA
ZNF345	ZNF345_22985	56.2	-6.0955	2.53998	-2.4	NA	NA
ZNF35	ZNF35_17703	2.2	3.68515	3.12767	1.18	0.238699916103156	NA
ZNF391	ZNF391_19301	3.63	4.40925	3.06258	1.44	0.149946749025202	NA
ZNF394	ZNF394_7891	5.36	-6.65282	2.98023	-2.23	NA	NA
ZNF404	ZNF404_19226	0	NA	NA	NA	NA	NA
ZNF408	ZNF408_26080	1.48	3.1115	3.13309	0.99	0.320656491166323	NA
ZNF41	ZNF41_13131	6.6	-1.79899	2.91638	-0.62	NA	NA
ZNF410	ZNF410_33849	2.21	3.69261	3.12761	1.18	0.237742116972451	NA
ZNF414	ZNF414_12593	0.77	2.16452	3.14836	0.69	0.491761753063688	NA
ZNF416	ZNF416_16733	1.95	3.51307	3.12907	1.12	0.261557385180371	NA
ZNF418	ZNF418_25792	73.51	-4.62209	2.44529	-1.89	NA	NA
ZNF419	ZNF419_23157; ZNF419_28113	56.16	0.334900927443792	1.75717	0.19	NA	NA
ZNF420	ZNF420_25875	3.23	4.23728	3.12413	1.36	NA	NA
ZNF43	ZNF43_28115	0	NA	NA	NA	NA	NA
ZNF430	ZNF430_16878	2.95	4.11128	2.85448	1.44	0.149784564295111	NA
ZNF441	ZNF441_20526	2.78	4.0261	3.12533	1.29	0.197669943892074	NA
ZNF442	ZNF442_24518	2.87	4.07152	3.12505	1.3	0.192620934486935	NA
ZNF451	ZNF451_7904	1.79	3.38964	3.13019	1.08	0.278859522317421	NA
ZNF461	ZNF461_25653	0	NA	NA	NA	NA	NA
ZNF473	ZNF473_19236	0	NA	NA	NA	NA	NA
ZNF474	ZNF474_21874	0.95	2.47393	3.14224	0.79	0.431098096435534	NA
ZNF479	ZNF479_33968	0	NA	NA	NA	NA	NA
ZNF48	ZNF48_20780	1.37	3.00575	3.13434	0.96	0.337572	NA
ZNF484	ZNF484_23360	2.12	3.63117	3.12809	1.16	0.245711960856626	NA
ZNF486	ZNF486_17515	2.82	4.04415	3.12522	1.29	0.195652010655511	NA
ZNF491	ZNF491_10848	1.01	2.57314	3.14054	0.82	0.412597532438812	NA
ZNF492	ZNF492_33735	1.08	2.65962	3.13915	0.85	0.39686	NA
ZNF497	ZNF497_12657	0	NA	NA	NA	NA	NA
ZNF518A	ZNF518A_25407	7.19	-2.14315	2.63614	-0.81	NA	NA
ZNF525	ZNF525_33756	1.42	3.05725	3.13372	0.98	NA	NA
ZNF527	ZNF527_20186	0.4	1.2169	3.17759	0.38	0.701746449440172	NA
ZNF528	ZNF528_14994	0.68	1.9904	3.15241	0.63	0.527786705620616	NA
ZNF530	ZNF530_11536	3.53	4.36608	3.12348	1.4	NA	NA
ZNF536	ZNF536_17673	0.16	-0.122255405503692	3.22592	-0.04	0.969769	NA
ZNF541	ZNF541_14614	0	NA	NA	NA	NA	NA
ZNF554	ZNF554_17792	2.3	3.74842	2.96596	1.26	0.206295727834252	NA
ZNF556	ZNF556_22291	0.88	2.36738	3.1442	0.75	0.451487912401459	NA
ZNF560	ZNF560_18675	0	NA	NA	NA	NA	NA
ZNF571	ZNF571_17747	0	NA	NA	NA	NA	NA
ZNF574	ZNF574_11519	1.43	3.05886	3.1337	0.98	0.329006	NA
ZNF577	ZNF577_13278	0	NA	NA	NA	NA	NA
ZNF579	ZNF579_20519	0.8	2.22327	3.14709	0.71	0.479907661018696	NA
ZNF581	ZNF581_25654	0	NA	NA	NA	NA	NA
ZNF596	ZNF596_23135	0	NA	NA	NA	NA	NA
ZNF597	ZNF597_19173	3.05	4.15803	2.57034	1.62	0.105728154666695	NA
ZNF599	ZNF599_23869	0	NA	NA	NA	NA	NA
ZNF600	ZNF600_12659	2.09	3.61424	3.12823	1.16	0.247941517856008	NA
ZNF611	ZNF611_7911	0.68	1.9904	3.15241	0.63	0.527786705620616	NA
ZNF620	ZNF620_19634	1.74	3.34431	3.13062	1.07	0.285404526427164	NA
ZNF621	ZNF621_11204	108.76	-1.47107	1.88901	-0.78	NA	NA
ZNF624	ZNF624_11862	1.09	2.67244	3.13895	0.85	0.394558389170605	NA
ZNF625	ZNF625_24654	1.01	2.57314	3.14054	0.82	0.412597532438812	NA
ZNF628	ZNF628_17956	0	NA	NA	NA	NA	NA
ZNF630	ZNF630_17715	1.51	3.14078	3.13275	1	0.316072389592139	NA
ZNF645	ZNF645_10684	90.92	-6.48278	2.7889	-2.32	NA	NA
ZNF648	ZNF648_14464	1.68	3.29722	3.13109	1.05	NA	NA
ZNF662	ZNF662_17538	0	NA	NA	NA	NA	NA
ZNF665	ZNF665_21478	0	NA	NA	NA	NA	NA
ZNF668	ZNF668_24381	0	NA	NA	NA	NA	NA
ZNF670	ZNF670_21519	5.41	-5.07322	2.81435	-1.8	NA	NA
ZNF676	ZNF676_14421	0	NA	NA	NA	NA	NA
ZNF677	ZNF677_25096	1.33	2.95751	3.13494	0.94	0.345475661458178	NA
ZNF679	ZNF679_28131	0.07	-0.603148747902998	3.22592	-0.19	0.851684455730604	NA
ZNF682	ZNF682_28422	0.85	2.30235	3.14547	0.73	0.464195495760098	NA
ZNF683	ZNF683_24352	4.79	-6.4893	3.02826	-2.14	NA	NA
ZNF689	ZNF689_11918	0.15	-0.122255405503691	3.22592	-0.04	0.969769	NA
ZNF691	ZNF691_15622	0.48	1.482	3.16743	0.47	0.639865215516201	NA
ZNF695	ZNF695_12806	0	NA	NA	NA	NA	NA
ZNF699	ZNF699_13894	1.8	3.39745	3.13012	1.09	0.277741889570504	NA
ZNF70	ZNF70_15017	1.44	3.07428	3.13352	0.98	0.326546006650763	NA
ZNF705A	ZNF705A_17840	0	NA	NA	NA	NA	NA
ZNF705B	ZNF705B_11643	0	NA	NA	NA	NA	NA
ZNF705D	ZNF705D_17904	64.9	-25.1378	2.78963	-9.01	NA	NA
ZNF705E	ZNF705E_18411	0	NA	NA	NA	NA	NA
ZNF705G	ZNF705G_11930	0	NA	NA	NA	NA	NA
ZNF714	ZNF714_20773	55.66	-5.97643	2.55131	-2.34	NA	NA
ZNF718	ZNF718_28137	0.4	1.2169	3.17759	0.38	0.701746449440172	NA
ZNF720	ZNF720_18359	1.84	3.42875	3.12983	1.1	NA	NA
ZNF726	ZNF726_28138	0	NA	NA	NA	NA	NA
ZNF727	ZNF727_28139	0.4	1.2169	3.17759	0.38	0.701746449440172	NA
ZNF728	ZNF728_19191	1.28	2.90387	3.13564	0.93	0.354400927816317	NA
ZNF730	ZNF730_21111	0.61	1.83911	3.15635	0.58	0.560116101518735	NA
ZNF732	ZNF732_13824	0.48	1.482	3.16743	0.47	0.639865215516201	NA
ZNF735	ZNF735_15154	0.24	0.428769477146593	3.21944	0.13	0.894049939734586	NA
ZNF737	ZNF737_28141	0	NA	NA	NA	NA	NA
ZNF750	ZNF750_14160	0	NA	NA	NA	NA	NA
ZNF766	ZNF766_18227	2.03	3.56609	3.12862	1.14	NA	NA
ZNF77	ZNF77_18788	0.63	1.87266	3.15544	0.59	0.552865954808254	NA
ZNF771	ZNF771_19528	0.56	1.7059	3.16017	0.54	0.589327	NA
ZNF773	ZNF773_20096	2.4	3.81121	3.12674	1.22	0.222878192049174	NA
ZNF775	ZNF775_10813	0.48	1.482	3.16743	0.47	0.639865215516201	NA
ZNF784	ZNF784_23315	4.87	-6.51629	3.01472	-2.16	NA	NA
ZNF785	ZNF785_22278	0	NA	NA	NA	NA	NA
ZNF786	ZNF786_20189	78.66	1.11882	1.73151	0.65	NA	NA
ZNF788	ZNF788_33643	0	NA	NA	NA	NA	NA
ZNF79	ZNF79_22723	4.33	4.66264	3.12219	1.49	NA	NA
ZNF790	ZNF790_33560	2.61	3.92946	3.12593	1.26	0.208735248456934	NA
ZNF791	ZNF791_10733	0	NA	NA	NA	NA	NA
ZNF792	ZNF792_14937	4.74	4.79632	3.00332	1.6	NA	NA
ZNF799	ZNF799_28145	0	NA	NA	NA	NA	NA
ZNF80	ZNF80_23962	0	NA	NA	NA	NA	NA
ZNF805	ZNF805_17413	53.62	3.42201	1.57821	2.17	NA	NA
ZNF812P	ZNF812P_25711	0	NA	NA	NA	NA	NA
ZNF813	ZNF813_14040	3.81	-4.53995	2.9573	-1.54	NA	NA
ZNF829	ZNF829_20066	1.08	2.66597	3.13905	0.85	0.395719225793607	NA
ZNF831	ZNF831_23379	0.9	2.40604	3.14347	0.77	0.444027660936518	NA
ZNF846	ZNF846_16472	0	NA	NA	NA	NA	NA
ZNF850	ZNF850_23582	2.59	3.92257	3.12598	1.25	0.209540574668473	NA
ZNF852	ZNF852_16661	0.72	2.07053	3.15048	0.66	0.511046177811493	NA
ZNF878	ZNF878_28152	0.56	1.7059	3.16017	0.54	0.589327	NA
ZNF879	ZNF879_16691	0	NA	NA	NA	NA	NA
ZNF888	ZNF888_33906	0	NA	NA	NA	NA	NA
ZNF891	ZNF891_14350	0	NA	NA	NA	NA	NA
ZNF90	ZNF90_33750	0	NA	NA	NA	NA	NA
ZNF92	ZNF92_14475	144.35	-4.44155	2.32109	-1.91	NA	NA
ZNF93	ZNF93_17642	2.99	4.129	2.64546	1.56	0.118574064673151	NA
ZNF98	ZNF98_33566	0	NA	NA	NA	NA	NA
ZNF99	ZNF99_28154	0	NA	NA	NA	NA	NA
ZNHIT1	ZNHIT1_10642	5.15	-2.58509	2.92863	-0.88	NA	NA
ZNHIT2	ZNHIT2_18666	0	NA	NA	NA	NA	NA
ZNRF1	ZNRF1_25704	2.23	3.7047	3.12752	1.18	0.236195297198955	NA
ZNRF4	ZNRF4_11861	0	NA	NA	NA	NA	NA
ZP1	ZP1_20991	0	NA	NA	NA	NA	NA
ZP2	ZP2_20908	0	NA	NA	NA	NA	NA
ZP3	ZP3_7919	0.64	1.8997	3.15472	0.6	0.547057636732416	NA
ZP4	ZP4_13367	1.86	3.43753	3.12975	1.1	NA	NA
ZPBP	ZPBP_28571	3.32	4.28141	3.1239	1.37	NA	NA
ZPBP2	ZPBP2_33556	0	NA	NA	NA	NA	NA
ZPLD1	ZPLD1_21689	0	NA	NA	NA	NA	NA
ZRANB3	ZRANB3_33753	3.57	4.38443	2.77791	1.58	0.114491176031303	NA
ZRSR2	ZRSR2_13746	0	NA	NA	NA	NA	NA
ZSCAN1	ZSCAN1_19802	0	NA	NA	NA	NA	NA
ZSCAN10	ZSCAN10_15885	0.32	0.892000387867299	3.19282	0.28	0.779955224001737	NA
ZSCAN12	ZSCAN12_28156	1.55	3.18224	3.1323	1.02	0.309655801001136	NA
ZSCAN2	ZSCAN2_10474	0	NA	NA	NA	NA	NA
ZSCAN20	ZSCAN20_24650	1.98	3.53023	3.12892	1.13	0.259211609641711	NA
ZSCAN21	ZSCAN21_15202	70.73	2.99358	1.89187	1.58	NA	NA
ZSCAN22	ZSCAN22_18745	82.34	-5.39846	2.41611	-2.23	NA	NA
ZSCAN25	ZSCAN25_11168	100.03	1.17032	1.74914	0.67	NA	NA
ZSCAN4	ZSCAN4_15247	0.85	2.30235	3.14547	0.73	0.464195495760098	NA
ZSCAN5A	ZSCAN5A_23104	0	NA	NA	NA	NA	NA
ZSCAN5B	ZSCAN5B_10622	0.08	-0.603148747902999	3.22592	-0.19	0.851684455730604	NA
ZSCAN9	ZSCAN9_26325	0	NA	NA	NA	NA	NA
ZSWIM2	ZSWIM2_13582	3.2	4.2281	3.12418	1.35	NA	NA
ZW10	ZW10_7927	0	NA	NA	NA	NA	NA
ZWINT	ZWINT_14161	0	NA	NA	NA	NA	NA
ZYG11A	ZYG11A_21878	0	NA	NA	NA	NA	NA
ZZZ3	ZZZ3_14276	0.88	2.36138	3.14432	0.75	0.452653443283885	NA
