## Supplementary Table 5 Differentially expressed genes olfactory tract for "Signatures for Viral Infection and Inflammation in the Proximal Olfactory System in Familial Alzheimer’s Disease" (part 1 of 2)

### Sheet: Sheet 1 - deseq_table-62
deseq_table-62
Gene	ProbeID	baseMean	log2FoldChange	lfcSE	stat	pvalue	padj
CDC25C	CDC25C_19441	141.69	-26.4032	2.34931	-11.24	2.6316712234134e-29	2.4903504787161e-25
CDSN	CDSN_21622	88.68	-25.6514	2.46921	-10.39	2.79642996105619e-25	1.32313083607374e-21
WDR87	WDR87_17444	77.65	-25.5836	2.50908	-10.2	2.05736685390262e-24	6.48962084616016e-21
POTEB	POTEB_33701	74.01	-25.517	2.52358	-10.11	4.91683716510478e-24	1.16320075233466e-20
SSX5	SSX5_17322; SSX5_27910	74.33	-25.4956	2.53204	-10.07	7.55990925060087e-24	1.43078842476872e-20
HAPLN4	HAPLN4_16023	49.37	-24.9662	2.51995	-9.91	3.86588985212125e-23	6.09715261177056e-20
DMRTC2	DMRTC2_23785	50.35	-24.9746	2.53114	-9.87	5.79025005083856e-23	7.82759089015505e-20
KISS1	KISS1_19942	43.45	-24.7926	2.52931	-9.8	1.10282229262554e-22	1.30450091938944e-19
VAMP5	VAMP5_19273	23.8	21.0416	2.93873	7.16	8.06150559850496e-13	8.47622527540582e-10
GDF15	GDF15_2621; GDF15_18329	19.36	20.7588	2.95264	7.03	2.05645968336935e-12	1.94602779837242e-09
USP45	USP45_13684	18.29	20.6764	2.97613	6.95	3.72050471135407e-12	3.2006487348676e-09
LTBP2	LTBP2_12634	16.65	20.5487	2.99278	6.87	6.59840674768624e-12	5.20339358777957e-09
GCKR	GCKR_22701	16.8	20.5608	3.006	6.84	7.92361515012488e-12	5.76778232043321e-09
NME9	NME9_16744	17.62	20.058	2.96701	6.76	1.37688516376949e-11	9.30676021767909e-09
EHBP1	EHBP1_21842	197.69	10.2246	1.56535	6.53	6.49607523184297e-11	4.09815732792867e-08
TRIM14	TRIM14_21810	15.98	19.1396	2.99099	6.4	1.56319033578806e-10	9.24529384222651e-08
DLGAP2	DLGAP2_14581	17.75	18.7595	2.97313	6.31	2.79612954017355e-10	1.5564572846272e-07
CHMP1B	CHMP1B_27015	142.99	9.75724	1.57514	6.19	5.84585377482972e-10	3.07329523728964e-07
MED13L	MED13L_12761	177.71	9.34793	1.5148	6.17	6.78230177655371e-10	3.37794324797514e-07
XPOT	XPOT_10627	131.56	9.63713	1.60551	6	1.94253649491799e-09	9.19111142570447e-07
CFAP53	CFAP53_22793	112.26	9.40813	1.59474	5.9	3.64641338812706e-09	1.62004819554081e-06
CHURC1	CHURC1_19932	116.21	9.45815	1.60504	5.89	3.79724622451818e-09	1.62004819554081e-06
TXN	TXN_7423	150.75	9.83353	1.67044	5.89	3.93755769813363e-09	1.62004819554081e-06
SRSF6	SRSF6_11143	109.88	9.37744	1.62807	5.76	8.41847896570219e-09	3.31933610218499e-06
FAM63B	FAM63B_18376	95.46	9.17461	1.60786	5.71	1.15586872499912e-08	4.37519429786665e-06
OGFRL1	OGFRL1_10613	83.62	8.9833	1.58635	5.66	1.48847752092534e-08	5.40342742400273e-06
PRELP	PRELP_24664	88.85	9.07105	1.60532	5.65	1.59881610347751e-08	5.40342742400273e-06
TIMP1	TIMP1_7107; TIMP1_13877	131.3	9.63386	1.70449	5.65	1.58534072839037e-08	5.40342742400273e-06
ADO	ADO_144	77.26	8.86922	1.58555	5.59	2.22193849588257e-08	7.25041516777129e-06
HIST1H4I	HIST1H4I_20469	96.81	9.19429	1.65454	5.56	2.74434801207523e-08	8.65658841275598e-06
MAPK7	MAPK7_15199	79.81	8.91581	1.62388	5.49	4.00948886760157e-08	1.22392881142302e-05
OFD1	OFD1_15996	78.89	8.89957	1.62305	5.48	4.17597933416712e-08	1.23491538872573e-05
RPL5	RPL5_5952	87.59	9.05051	1.65958	5.45	4.9393519701546e-08	1.41639659677494e-05
KIFAP3	KIFAP3_22932	69.02	8.70662	1.60119	5.44	5.40006122583333e-08	1.50296409941355e-05
WDR41	WDR41_19697	72.39	8.7755	1.61615	5.43	5.63946491960826e-08	1.52475018669294e-05
RBM6	RBM6_5774	73.48	8.79691	1.62305	5.42	5.96033719303153e-08	1.56674085715715e-05
SRSF7	SRSF7_6776; SRSF7_26369	68.54	8.69666	1.60624	5.41	6.15285558621101e-08	1.57363438952202e-05
SBSN	SBSN_13897	154.07	-11.6662	2.15865	-5.4	6.50336263231324e-08	1.6195084365679e-05
PAICS	PAICS_4908	72.1	8.76937	1.62437	5.4	6.71573544217606e-08	1.62951293562339e-05
SMN2	SMN2_33623	67.27	8.66906	1.60922	5.39	7.15904364097279e-08	1.65621667141237e-05
TIPARP	TIPARP_7116	70.92	8.7457	1.62378	5.39	7.2032914015138e-08	1.65621667141237e-05
UNC50	UNC50_7554	84.48	8.99836	1.67182	5.38	7.35085070266506e-08	1.65621667141237e-05
FBXO2	FBXO2_14562	65.13	8.62269	1.6068	5.37	8.0331668819497e-08	1.76785716753233e-05
C2CD3	C2CD3_26942; C2CD3_25104	84.55	8.2736	1.54502	5.36	8.55430422091384e-08	1.7988751298335e-05
MEX3C	MEX3C_24813	61.5	8.53997	1.59434	5.36	8.48897565114234e-08	1.7988751298335e-05
ARPC5L	ARPC5L_463	72.22	8.77196	1.64447	5.33	9.59602622249596e-08	1.93206800305275e-05
HMCES	HMCES_18332	70.74	8.74206	1.63842	5.34	9.52006860846542e-08	1.93206800305275e-05
MDK	MDK_16100	84.81	9.00361	1.68967	5.33	9.89588e-08	1.95093222510965e-05
GRB10	GRB10_2771	61.35	8.53641	1.60419	5.32	1.03019839359341e-07	1.98954436705601e-05
DCAF16	DCAF16_24011	88.33	8.33769	1.56978	5.31	1.08804144337425e-07	2.05922723573011e-05
WDR45	WDR45_18538	78.12	8.8851	1.67639	5.3	1.15711674693101e-07	2.14701877964865e-05
TNFRSF10B	TNFRSF10B_7241; TNFRSF10B_23818	63.8	8.59281	1.62579	5.29	1.25499887398877e-07	2.28385660472226e-05
LOC220729	LOC220729_29034	77.14	8.86729	1.67902	5.28	1.28318973401345e-07	2.29109895339043e-05
COPS9	COPS9_19400; COPS9_27541	69.84	8.72372	1.65479	5.27	1.35101478600838e-07	2.36752831851801e-05
GNG12	GNG12_23859	75.61	8.83829	1.68054	5.26	1.44677535649321e-07	2.46370055136774e-05
MTM1	MTM1_21044	59.31	8.48782	1.61433	5.26	1.4579650309267e-07	2.46370055136774e-05
ZDHHC3	ZDHHC3_10680	88.42	8.33925	1.59056	5.24	1.58003019065589e-07	2.62312731476784e-05
DDI2	DDI2_14744	59.37	8.48913	1.622	5.23	1.66120935016914e-07	2.66441086112722e-05
KCTD2	KCTD2_3533; KCTD2_11216	70.66	8.74053	1.66968	5.23	1.6510406654268e-07	2.66441086112722e-05
KLHL12	KLHL12_23537	59.3	8.487	1.62333	5.23	1.71223002358377e-07	2.67366119611163e-05
RCN3	RCN3_23031	76.7	8.1331	1.556	5.23	1.72348444428627e-07	2.67366119611163e-05
IDUA	IDUA_15623	58.44	8.46621	1.62141	5.22	1.77455870799606e-07	2.70849178286559e-05
HIGD1B	HIGD1B_19203	54.45	8.36413	1.60472	5.21	1.86592857613928e-07	2.80274319301683e-05
SMG9	SMG9_13318	61.78	8.54638	1.6408	5.21	1.90195174556242e-07	2.81221396379018e-05
ARSK	ARSK_20162	55.55	8.39362	1.6186	5.19	2.15162488042352e-07	3.13243480668427e-05
TRAPPC10	TRAPPC10_16745	53.9	8.35002	1.61468	5.17	2.32444975620844e-07	3.3327678853031e-05
PSAT1	PSAT1_10692	53.91	8.34952	1.62068	5.15	2.57928060343643e-07	3.64294512691327e-05
ALCAM	ALCAM_14183	60.57	8.51846	1.67468	5.09	3.64489277819903e-07	4.71428485639352e-05
AP1S2	AP1S2_21655	66.89	8.6617	1.69998	5.1	3.4841102680453e-07	4.71428485639352e-05
BRWD3	BRWD3_26699	55.44	8.39027	1.64507	5.1	3.3921870763527e-07	4.71428485639352e-05
LRRC58	LRRC58_24723	69.62	7.99323	1.57163	5.09	3.65813182893672e-07	4.71428485639352e-05
PPM1F	PPM1F_25672	50.84	8.26542	1.62468	5.09	3.62950496466639e-07	4.71428485639352e-05
PRAF2	PRAF2_28210	54.48	8.36502	1.64435	5.09	3.63546495597922e-07	4.71428485639352e-05
ZC3H7A	ZC3H7A_16233	56.18	8.40959	1.65398	5.08	3.68653787776731e-07	4.71428485639352e-05
RNF34	RNF34_21963	52.41	8.30909	1.64013	5.07	4.06016984082799e-07	5.12285162716736e-05
BCAP29	BCAP29_22632	87.12	7.43331	1.4722	5.05	4.43823392916566e-07	5.45441658073956e-05
DSTN	DSTN_18141; DSTN_27141	75.5	8.8364	1.74967	5.05	4.41043635136048e-07	5.45441658073956e-05
TTLL4	TTLL4_14717	62.08	8.55289	1.69552	5.04	4.54904746842044e-07	5.51892771713624e-05
GRAMD1C	GRAMD1C_15673	50.64	8.2596	1.63951	5.04	4.70810003886093e-07	5.63958869211912e-05
MIPOL1	MIPOL1_25331	49.08	8.21484	1.63149	5.04	4.77381514611419e-07	5.64682659095982e-05
DIMT1	DIMT1_19242	65.12	8.62273	1.71364	5.03	4.85869390542517e-07	5.67627412679486e-05
SLC39A7	SLC39A7_21831	46.35	8.13221	1.61818	5.03	5.02068077710705e-07	5.79398807241025e-05
PCED1A	PCED1A_18200	52.14	8.30188	1.6531	5.02	5.1134934458182e-07	5.82999861178044e-05
EFR3B	EFR3B_11820	51.9	8.29461	1.65374	5.02	5.28473249048718e-07	5.95350280446192e-05
LRRC45	LRRC45_26436	47.76	8.17497	1.63078	5.01	5.36123444637371e-07	5.96863077247463e-05
ACHE	ACHE_63; ACHE_13991	53.41	8.3358	1.66829	5	5.83443445699392e-07	6.34612106511879e-05
KITLG	KITLG_12641	55.08	8.38143	1.67728	5	5.82202337286256e-07	6.34612106511879e-05
ITGB1	ITGB1_3438	64.81	7.89016	1.58285	4.98	6.20357762569884e-07	6.67096080363501e-05
SGK223	SGK223_11044	81.32	-10.7431	2.16311	-4.97	6.81688401215288e-07	7.20455127341873e-05
TOB2	TOB2_16774	74.13	-10.6096	2.13667	-4.97	6.85205130093718e-07	7.20455127341873e-05
ACSS1	ACSS1_33610	43.29	8.03359	1.62306	4.95	7.43483379122166e-07	7.7314101281682e-05
SND1	SND1_24185	45.94	8.11912	1.64173	4.95	7.5960953712655e-07	7.81324461937885e-05
FAM174A	FAM174A_2316	45.58	8.10801	1.64216	4.94	7.91687969196967e-07	7.99529058826633e-05
RPL36A	RPL36A_5939; RPL36A_5940; RPL36A_27804	46.27	8.12979	1.64678	4.94	7.94206187569518e-07	7.99529058826633e-05
IFT140	IFT140_17674	42.35	8.00175	1.62256	4.93	8.15790498771284e-07	8.1261320946028e-05
EP400	EP400_18729	47.04	8.15345	1.66061	4.91	9.11251758016562e-07	8.88987153207291e-05
ZFX	ZFX_12841; ZFX_28092	43.57	8.04288	1.63781	4.91	9.07219438836342e-07	8.88987153207291e-05
AKNA	AKNA_19647	60.58	8.51797	1.74065	4.89	9.90271280836995e-07	9.56218074546988e-05
RAB4B	RAB4B_19539	47.83	8.1764	1.67404	4.88	1.03834203768604e-06	9.92508e-05
BRD2	BRD2_15535	59.48	8.49205	1.74452	4.87	1.12827133974511e-06	0.000106057751048518
SEC22B	SEC22B_27832	51.5	8.28422	1.70206	4.87	1.13197007882282e-06	0.000106057751048518
HYAL2	HYAL2_18942	52.46	7.58257	1.55866	4.86	1.14577229844365e-06	0.000106298463335023
ZFAND4	ZFAND4_22479	40.65	7.94237	1.63344	4.86	1.15998404674457e-06	0.000106572126547028
HIST2H2AB	HIST2H2AB_18134	43.9	8.05337	1.65864	4.86	1.20134819229754e-06	0.000108270075654396
LHFP	LHFP_22621	38.98	7.88234	1.62279	4.86	1.1900548338373e-06	0.000108270075654396
MYO1C	MYO1C_4424	39.35	7.89546	1.62834	4.85	1.24223222806275e-06	0.00010986208947811
ZNF565	ZNF565_28124	37.83	7.8388	1.61657	4.85	1.24075988268202e-06	0.00010986208947811
BAG4	BAG4_11657	45.92	8.11878	1.67971	4.83	1.34184899014183e-06	0.000117573305497334
SLC22A5	SLC22A5_6383; SLC22A5_20170	72.11	8.04451	1.66593	4.83	1.37329900005403e-06	0.0001192250315368
MED31	MED31_21109	44.5	8.07263	1.67365	4.82	1.41149373591336e-06	0.00012033302002656
ZCCHC8	ZCCHC8_14851	45.86	8.11741	1.68264	4.82	1.40565738959821e-06	0.00012033302002656
HERC5	HERC5_11373	42.7	8.01425	1.66359	4.82	1.45416406465065e-06	0.00012286387985526
CREBL2	CREBL2_12094	45.86	8.11755	1.68664	4.81	1.48783834072468e-06	0.000124596586002457
KLF12	KLF12_12349	40.15	7.92493	1.65154	4.8	1.59842787714461e-06	0.000132683535100171
APOL2	APOL2_23484	48.94	8.20952	1.71423	4.79	1.67581652538712e-06	0.000135286716061917
ESYT1	ESYT1_18111	38.28	7.85559	1.64078	4.79	1.6869737393328e-06	0.000135286716061917
LPCAT3	LPCAT3_20528	42.82	8.01721	1.67411	4.79	1.67676592164444e-06	0.000135286716061917
SEC24B	SEC24B_6189	43.68	8.04581	1.67906	4.79	1.65238760201844e-06	0.000135286716061917
PLSCR1	PLSCR1_5214	41.16	7.95978	1.66442	4.78	1.73295418418403e-06	0.000137806264243138
PSMA7	PSMA7_5506	41.46	7.97114	1.66861	4.78	1.77841506906603e-06	0.000140242848321432
GPR89B	GPR89B_14463	38.99	7.88177	1.65091	4.77	1.80425815514447e-06	0.000141104916711836
ACSL6	ACSL6_23333	37.74	7.83543	1.64212	4.77	1.82826110424809e-06	0.000141810121553276
TAF7	TAF7_6938	38.38	7.86006	1.6484	4.77	1.85780008683509e-06	0.000142929774160329
ASPH	ASPH_20889	45.29	8.09895	1.70654	4.75	2.07643418426817e-06	0.000156783215437219
FAM222B	FAM222B_2323; FAM222B_17525	35.48	7.74617	1.63257	4.74	2.08757108159036e-06	0.000156783215437219
MEGF11	MEGF11_13461	58.3	-10.2627	2.16196	-4.75	2.06548465228994e-06	0.000156783215437219
PITHD1	PITHD1_20388	39.9	7.91585	1.67111	4.74	2.17019218060358e-06	0.000161704949646076
USP31	USP31_19179	76.95	8.86337	1.8727	4.73	2.21304362411325e-06	0.000162341331899098
ZNF687	ZNF687_17238	39.69	7.90822	1.67075	4.73	2.20866032253895e-06	0.000162341331899098
TM9SF2	TM9SF2_7142	46.36	8.13245	1.71896	4.73	2.23390670911793e-06	0.000162611224526023
MAPK14	MAPK14_4000	36.54	7.78923	1.65252	4.71	2.43449863246237e-06	0.00017452773150751
SURF4	SURF4_6900	35.24	7.73625	1.6411	4.71	2.42823516846503e-06	0.00017452773150751
CAMK2G	CAMK2G_13629	34.52	7.70739	1.63616	4.71	2.46910998869627e-06	0.000175678103932578
MATN2	MATN2_14629	35.14	7.73221	1.64253	4.71	2.50781420203045e-06	0.000177100341744882
ARIH2	ARIH2_15230	43.47	8.03919	1.7113	4.7	2.63094959791522e-06	0.000183289062302045
YARS	YARS_20963	36	7.76663	1.65337	4.7	2.63418709427011e-06	0.000183289062302045
DCAF13	DCAF13_18257	40.01	7.92005	1.68896	4.69	2.74126439816071e-06	0.0001889450085261
SKIL	SKIL_18587	37.52	7.82642	1.66937	4.69	2.75540644368613e-06	0.0001889450085261
GALNT11	GALNT11_24774	35.7	7.75535	1.65723	4.68	2.87290231472729e-06	0.000195584709383197
DNAAF2	DNAAF2_15022	35.86	7.76181	1.66051	4.67	2.94871763954456e-06	0.000197898688106455
SLC9A8	SLC9A8_17260	40.32	7.93059	1.69637	4.68	2.93895950511423e-06	0.000197898688106455
NAF1	NAF1_20594; NAF1_28604	48.5	7.47003	1.59911	4.67	2.99215599333668e-06	0.000199399803978486
LAMA4	LAMA4_27424; LAMA4_15130; LAMA4_27425	46.85	8.14688	1.7468	4.66	3.10290114743768e-06	0.000205333940966453
CDC26	CDC26_1162	35.62	7.75287	1.66456	4.66	3.19910628852952e-06	0.000207241873024027
ESAM	ESAM_14199	37.19	7.81465	1.67829	4.66	3.21933375615893e-06	0.000207241873024027
SLC46A3	SLC46A3_14686	36.38	7.78311	1.67072	4.66	3.18480546314048e-06	0.000207241873024027
SOX21	SOX21_33611	35.41	7.74371	1.66263	4.66	3.20066544261389e-06	0.000207241873024027
MORN5	MORN5_4241; MORN5_19877	42.62	8.01113	1.72174	4.65	3.27268224707729e-06	0.000207848269154983
VPS16	VPS16_28057; VPS16_28058	47.93	7.45626	1.60241	4.65	3.26893612310186e-06	0.000207848269154983
ATF7IP	ATF7IP_26674	48.54	7.47067	1.60765	4.65	3.36881648181496e-06	0.000212527402449433
SETD5	SETD5_6265; SETD5_17127	38.77	7.87371	1.69691	4.64	3.48381002580285e-06	0.000218326452146837
HAT1	HAT1_2880	32.41	7.61548	1.64317	4.63	3.57592584774465e-06	0.00022262490985005
SCNN1D	SCNN1D_10804	37.87	7.84058	1.69385	4.63	3.67686647098391e-06	0.000227412989640005
ALDH1L2	ALDH1L2_17921	68.3	8.69066	1.87836	4.63	3.71480061314998e-06	0.000228267261053495
CFLAR	CFLAR_1269; CFLAR_1270	34.73	7.71466	1.66924	4.62	3.80694258160495e-06	0.000232419984836952
MARCH10	MARCH10_4020; MARCH10_25364	56.46	-10.2168	2.21438	-4.61	3.95304800077033e-06	0.00023979290532878
UNC13B	UNC13B_23087	30.93	7.54868	1.63686	4.61	3.99412750474861e-06	0.000240741583295771
MSH3	MSH3_22109	36.06	7.77037	1.68556	4.61	4.02758676532252e-06	0.000240806059621333
SMIM19	SMIM19_6589	35.72	7.75666	1.68294	4.61	4.04609145934607e-06	0.000240806059621333
NCK1	NCK1_4491	41.28	7.96475	1.73034	4.6	4.16468819159215e-06	0.000246138121231789
ZNF415	ZNF415_16556; ZNF415_28112	34.27	7.69539	1.67224	4.6	4.18770342579711e-06	0.000246138121231789
AGPS	AGPS_16900	82.49	8.96387	1.9512	4.59	4.34754349093819e-06	0.000253268748980981
CFAP43	CFAP43_22767	85.08	9.00829	1.96117	4.59	4.36254951747859e-06	0.000253268748980981
CFAP54	CFAP54_33858	90.93	9.10432	1.98657	4.58	4.58493220437404e-06	0.000260686097378822
EFCAB1	EFCAB1_10679	43.62	7.3159	1.59702	4.58	4.62805287537168e-06	0.000260686097378822
MARK3	MARK3_10836	48.09	7.45677	1.62743	4.58	4.60701229891795e-06	0.000260686097378822
PCBD1	PCBD1_4953; PCBD1_28259	38.19	7.85305	1.7138	4.58	4.60010908565488e-06	0.000260686097378822
SLC9C2	SLC9C2_28484	33.92	7.68218	1.67664	4.58	4.60774465262955e-06	0.000260686097378822
MMGT1	MMGT1_10644	53.42	7.60846	1.66234	4.58	4.71772817926648e-06	0.000262039572903328
NR2F1	NR2F1_20784	92.84	6.59617	1.44141	4.58	4.73515449291654e-06	0.000262039572903328
TMEM43	TMEM43_12419	32.59	7.62386	1.6659	4.58	4.72969831673682e-06	0.000262039572903328
LLPH	LLPH_13745	34.94	7.72516	1.69132	4.57	4.93521e-06	0.000271522615776136
PCNP	PCNP_12676	35.46	7.74613	1.70005	4.56	5.20317261988584e-06	0.000284610534693524
SHISA8	SHISA8_14321	40.61	-9.74142	2.14184	-4.55	5.41169559678548e-06	0.000294315376048167
TEP1	TEP1_18252	38.72	7.87123	1.73135	4.55	5.45959503211548e-06	0.000295223701650907
C1orf74	C1orf74_25249	29.76	7.49237	1.64906	4.54	5.53516366818123e-06	0.000297609396545449
MPG	MPG_24816	28.85	7.44805	1.64155	4.54	5.70043172497885e-06	0.000304763759398163
RUNX2	RUNX2_19601	30.71	7.53813	1.66217	4.54	5.7573632794081e-06	0.000306078251196847
ANKRD24	ANKRD24_22938	34.59	7.71047	1.70277	4.53	5.94868925031753e-06	0.000314482940646675
ADIPOR1	ADIPOR1_17619	33.27	7.65341	1.69213	4.52	6.09877854338764e-06	0.000320626340867096
CSE1L	CSE1L_12096	31.1	7.55631	1.67154	4.52	6.16745671528441e-06	0.000322445540865947
PRDM8	PRDM8_5390; PRDM8_18927	29.71	7.48994	1.6638	4.5	6.74065967394078e-06	0.000350477266453305
ATP11C	ATP11C_19755	30.18	7.51369	1.67685	4.48	7.43514323130892e-06	0.000381243507638099
DOCK2	DOCK2_20159	31.71	7.5834	1.6926	4.48	7.45324409944503e-06	0.000381243507638099
SORBS1	SORBS1_16998	69.36	8.71353	1.94426	4.48	7.40605219222932e-06	0.000381243507638099
PIK3CB	PIK3CB_12645	29.45	7.47804	1.67261	4.47	7.79016705831231e-06	0.000396335219746287
C11orf71	C11orf71_25737	28.32	7.42069	1.66183	4.47	7.99298099450932e-06	0.000404479032893271
HIF1A	HIF1A_2945	28.23	7.41689	1.66268	4.46	8.16531798261625e-06	0.000411002149305838
TCTN2	TCTN2_13406	28.83	7.44712	1.67382	4.45	8.6201282142012e-06	0.000431599329581936
RAB10	RAB10_21087	69.55	8.71782	1.9613	4.44	8.79251908496624e-06	0.000437913726847555
PML	PML_21304	29.69	7.48878	1.68797	4.44	9.14111572939675e-06	0.000452892032184719
FIGN	FIGN_26355	29.21	7.46586	1.68549	4.43	9.44524464051035e-06	0.000463110621933417
MED11	MED11_11629	33.78	7.67448	1.73239	4.43	9.42354264256065e-06	0.000463110621933417
CUL5	CUL5_24078	76.99	8.86449	2.00329	4.42	9.64594925567734e-06	0.00046801942019626
SLC35G2	SLC35G2_17185	27.5	7.37861	1.66778	4.42	9.67997295140693e-06	0.00046801942019626
SLC9A6	SLC9A6_6532	65.78	8.63739	1.95244	4.42	9.69373416025223e-06	0.00046801942019626
ARMCX2	ARMCX2_11749	68.52	8.69636	1.96695	4.42	9.81385009482121e-06	0.000471413520037021
MT1L	MT1L_34045	29.64	7.48646	1.69518	4.42	1.00395349008593e-05	0.000479818781650662
CEP95	CEP95_21102	28.09	7.40947	1.68029	4.41	1.03549738148947e-05	0.000492407624172606
FAM122A	FAM122A_27197	32.88	7.63736	1.73797	4.39	1.11072776743159e-05	0.000524840919038638
RGS7BP	RGS7BP_13235; RGS7BP_27785	29.38	7.47484	1.70129	4.39	1.11479472394342e-05	0.000524840919038638
RPL26L1	RPL26L1_16695	31.28	7.56558	1.72753	4.38	1.18992470933024e-05	0.000557438491306536
QRICH2	QRICH2_12951	27.2	7.36257	1.68364	4.37	1.22551718576594e-05	0.000571284193542024
HIPK3	HIPK3_12786	58.41	8.46596	1.93757	4.37	1.24605749216751e-05	0.000578011865116723
IGDCC4	IGDCC4_13322	28.32	7.42109	1.69892	4.37	1.25325465314675e-05	0.000578514574767207
RAF1	RAF1_11182	26.07	7.30161	1.67405	4.36	1.29090019354933e-05	0.000590749911292369
ULK2	ULK2_7550; ULK2_24883	31.04	7.55255	1.73168	4.36	1.29224592240854e-05	0.000590749911292369
ARHGAP6	ARHGAP6_25323	58.28	8.46249	1.94101	4.36	1.30156463080708e-05	0.000592149331794588
DNAJC16	DNAJC16_10893	25.67	7.27954	1.67111	4.36	1.3239020280995e-05	0.000599429899134237
PNMA2	PNMA2_25763	63.65	8.5898	1.97307	4.35	1.33964275073249e-05	0.000603668540484837
HDAC10	HDAC10_22403	27.6	7.38318	1.69812	4.35	1.37468154179378e-05	0.000613613746697854
NUTF2	NUTF2_19045	27.65	7.3865	1.69848	4.35	1.36829154700258e-05	0.000613613746697854
COL3A1	COL3A1_26690; COL3A1_28516	36.85	7.80002	1.79452	4.35	1.38285789958331e-05	0.000614365460270276
COG4	COG4_28894	63.56	8.58763	1.97739	4.34	1.40599609359653e-05	0.000615969492301111
MAPK12	MAPK12_25181	35.86	7.03718	1.61996	4.34	1.39883817144195e-05	0.000615969492301111
S100A9	S100A9_25189	45.53	8.10524	1.86623	4.34	1.40477949063981e-05	0.000615969492301111
SLC44A3	SLC44A3_16134	32.51	7.61897	1.75498	4.34	1.4160578464177e-05	0.000617518682057635
DHRS7	DHRS7_1861	61.37	8.53678	1.97015	4.33	1.47052698945016e-05	0.000638330133081051
FCGR2C	FCGR2C_17833	64.72	8.61366	1.99001	4.33	1.50163048807623e-05	0.000646823648753557
RNF121	RNF121_16240	56.13	8.40822	1.94269	4.33	1.5037641628002e-05	0.000646823648753557
DNAJB4	DNAJB4_13682	54.05	8.35402	1.93354	4.32	1.55615174568388e-05	0.000666328686398485
TMEM135	TMEM135_7180; TMEM135_18056	25.46	7.26756	1.68254	4.32	1.56460532009554e-05	0.000666930637120005
CSNK1A1	CSNK1A1_27068	54.55	8.36714	1.93826	4.32	1.58287366694259e-05	0.000668693460280254
ITGA6	ITGA6_23002	29.27	7.46769	1.72982	4.32	1.58140831678468e-05	0.000668693460280254
NGLY1	NGLY1_11205; NGLY1_27583	26.56	7.32872	1.70032	4.31	1.6309838879024e-05	0.000681827395978699
SLC26A6	SLC26A6_14339	25.69	7.2798	1.68921	4.31	1.63557876875372e-05	0.000681827395978699
SURF2	SURF2_6899; SURF2_23105	26.81	7.34104	1.70315	4.31	1.63059643334453e-05	0.000681827395978699
HECTD2	HECTD2_12402	30.69	7.53609	1.75009	4.31	1.66140212277634e-05	0.000689554749466336
SLC12A7	SLC12A7_15948	32.38	6.88338	1.60258	4.3	1.74535954089405e-05	0.000721237438230587
CC2D2A	CC2D2A_10646	54.92	8.37703	1.95125	4.29	1.76139331590085e-05	0.000723813522034884
COL27A1	COL27A1_13893	52.87	8.32197	1.93873	4.29	1.76689129863741e-05	0.000723813522034884
RPL41	RPL41_5951	24.56	7.21627	1.68608	4.28	1.86971883604729e-05	0.000762635747651529
ATF6B	ATF6B_503; ATF6B_23130	44.73	6.68447	1.56254	4.28	1.88618285574773e-05	0.000766049286006041
GMDS	GMDS_16555	25.04	7.24336	1.69675	4.27	1.96391082861132e-05	0.000794208896202947
CUL4B	CUL4B_14437	26.98	7.35057	1.7238	4.26	2.00647407600903e-05	0.000807968688564829
TPD52	TPD52_26609	25.26	7.25639	1.70312	4.26	2.03838474674575e-05	0.000817340460104028
C18orf21	C18orf21_26929; C18orf21_25190	24.75	7.22619	1.69789	4.26	2.08134991680028e-05	0.000831047015302999
TAB3	TAB3_19265	26.45	7.32253	1.72256	4.25	2.12851071742579e-05	0.000846306593235306
NTAN1	NTAN1_24204	55.76	8.39917	1.97635	4.25	2.13929817414718e-05	0.000847036762424884
COX4I1	COX4I1_1515	27.84	7.39582	1.74086	4.25	2.15323557588547e-05	0.000849002843941842
ERCC3	ERCC3_2214; ERCC3_24107	47.11	6.45618	1.52048	4.25	2.17476168069857e-05	0.000853932356201266
ATM	ATM_16849	23.15	7.13061	1.68129	4.24	2.22373074984531e-05	0.000866519062432969
ECD	ECD_2021	23.27	7.1376	1.68335	4.24	2.23405e-05	0.000866519062432969
FKBP10	FKBP10_17660	24.07	7.18704	1.69539	4.24	2.24344468240598e-05	0.000866519062432969
KIAA0408	KIAA0408_33770	53.93	8.35024	1.96942	4.24	2.23563461866426e-05	0.000866519062432969
KAT6B	KAT6B_3489	50.74	8.26286	1.95003	4.24	2.26213107513176e-05	0.000870184811543573
MAP2K4	MAP2K4_3974	71.45	8.03095	1.896	4.24	2.27799886136662e-05	0.000872741021259608
SPIDR	SPIDR_19271	53.05	8.32653	1.9664	4.23	2.29167534496029e-05	0.00087444047537739
COL1A1	COL1A1_1466	52.21	8.30362	1.96325	4.23	2.34178793788492e-05	0.000889699612015623
MED1	MED1_4106	50.72	8.26238	1.95388	4.23	2.35046922755898e-05	0.000889699612015623
GBP3	GBP3_16959	25.37	7.26305	1.71826	4.23	2.36847681301894e-05	0.000892944066995946
HSDL1	HSDL1_21409	50.79	8.26382	1.95846	4.22	2.44791310101406e-05	0.000919230225194287
MCRS1	MCRS1_21045	51.07	8.27196	1.96099	4.22	2.46199229695338e-05	0.000920862968619361
PGGHG	PGGHG_19617	53.83	8.34808	1.9835	4.21	2.56779169084004e-05	0.000956654046079502
ZNF587B	ZNF587B_12941	23.24	7.13622	1.69615	4.21	2.58449787486544e-05	0.000959102093719672
NEMF	NEMF_20337	48.77	8.20578	1.95321	4.2	2.65530202292644e-05	0.000974867589785684
TMEM237	TMEM237_16705	30.93	7.54882	1.79632	4.2	2.6412446467412e-05	0.000974867589785684
VPS25	VPS25_13389	23.64	7.15917	1.70417	4.2	2.65788690864109e-05	0.000974867589785684
TSC22D1	TSC22D1_7364; TSC22D1_21802	51.5	8.28405	1.97646	4.19	2.77287698638767e-05	0.0010131171784628
ZFAND2A	ZFAND2A_21269	51.1	8.27337	1.97528	4.19	2.80857794559544e-05	0.00102221434996806
TGM1	TGM1_20398	26.17	7.30678	1.74552	4.19	2.83888187031819e-05	0.0010292850244759
WAC	WAC_16308	50.68	8.26122	1.97446	4.18	2.86371507003474e-05	0.00103432579037171
FOXO3	FOXO3_2481	39.04	7.15526	1.7106	4.18	2.87827976349902e-05	0.0010356335133837
AASS	AASS_11850	51.47	8.28343	1.98099	4.18	2.89658761270664e-05	0.00103712915653944
ANKRD20A4	ANKRD20A4_33687	66.88	7.93524	1.89866	4.18	2.92305384472866e-05	0.00103712915653944
WDR43	WDR43_7707	48.76	8.20555	1.96317	4.18	2.91833139748794e-05	0.00103712915653944
ZNF566	ZNF566_26040	23.66	7.1617	1.71368	4.18	2.92627586173551e-05	0.00103712915653944
PHTF2	PHTF2_16913	28.42	7.42672	1.77942	4.17	2.99716e-05	0.00105828809590229
MKX	MKX_24351	26.95	7.3498	1.76215	4.17	3.03356367268102e-05	0.00106381192537517
SELT	SELT_6212	45.18	8.09539	1.94097	4.17	3.03528711667861e-05	0.00106381192537517
KBTBD3	KBTBD3_10506	46.56	8.13882	1.95244	4.17	3.06566705954383e-05	0.00107049473743407
PQLC3	PQLC3_23664; PQLC3_27719	49.86	8.23769	1.97813	4.16	3.12188752678462e-05	0.00108213998776421
TMIE	TMIE_22356	48.17	8.18763	1.9661	4.16	3.12173649654813e-05	0.00108213998776421
CSNK1G2	CSNK1G2_1605	33.22	6.92577	1.66607	4.16	3.22525516752982e-05	0.00110581846559184
DNAJC28	DNAJC28_26653	25.44	7.26619	1.74738	4.16	3.20574706815805e-05	0.00110581846559184
DPH6	DPH6_11797	52.59	8.31449	2.00014	4.16	3.22509949465607e-05	0.00110581846559184
ITPK1	ITPK1_19576	46.81	8.14679	1.96037	4.16	3.24221736931999e-05	0.00110762104569946
BRINP1	BRINP1_20500	55.56	8.39395	2.02593	4.14	3.42418792454636e-05	0.00116557878884828
PPP1R21	PPP1R21_5349; PPP1R21_21227	22.92	7.11607	1.71821	4.14	3.4495961193631e-05	0.00117001892751014
ZBTB16	ZBTB16_12931	49.87	8.23749	1.99131	4.14	3.52318378920459e-05	0.00119071029275868
MAPK15	MAPK15_22553	29.71	6.75931	1.63536	4.13	3.57686040177104e-05	0.00120454910967827
CD302	CD302_23412	44.01	8.05781	1.95052	4.13	3.61009659422114e-05	0.00120714996717719
GPR75	GPR75_27286	45.25	8.09728	1.95976	4.13	3.59986599922661e-05	0.00120714996717719
RAB23	RAB23_20804	22.74	7.10526	1.72066	4.13	3.63752602449203e-05	0.00121203904118902
CASC10	CASC10_15920	48.47	8.19634	1.98585	4.13	3.66940434168317e-05	0.00121837099246835
MMS19	MMS19_4222; MMS19_20421	22.04	7.05984	1.7114	4.13	3.70440367669908e-05	0.00122142062691998
SRP14	SRP14_6756	47.2	8.15822	1.97761	4.13	3.70271810075466e-05	0.00122142062691998
CFAP47	CFAP47_10578; CFAP47_25795; CFAP47_24541	61.94	7.82434	1.89767	4.12	3.73756054566284e-05	0.00122807414734748
BLZF1	BLZF1_23892	44.01	8.05753	1.95562	4.12	3.78549050931861e-05	0.00123524471343731
CHD1	CHD1_14319	49.6	8.23027	1.9974	4.12	3.78051660890068e-05	0.00123524471343731
IRF1	IRF1_21247	43.74	8.04863	1.95487	4.12	3.83465558549053e-05	0.00124698782836759
CEP44	CEP44_25613	41.72	7.98062	1.93968	4.11	3.88194523309415e-05	0.00125804273084829
CD109	CD109_19701	41.7	7.97988	1.94133	4.11	3.94770895542195e-05	0.00127498873191665
RPL22L1	RPL22L1_17160	23.25	7.13581	1.73663	4.11	3.97392939942903e-05	0.00127909162948289
PEAR1	PEAR1_24101	23.17	7.13122	1.73832	4.1	4.08944800497787e-05	0.00131181174478324
GABRA2	GABRA2_23101	43.45	8.0393	1.96066	4.1	4.12595483915919e-05	0.00131905103523525
NOL8	NOL8_15537	40.92	7.95248	1.94264	4.09	4.24639097242175e-05	0.00135298308996724
SRFBP1	SRFBP1_6747	40.61	7.94177	1.94139	4.09	4.29938066923703e-05	0.00136070365461505
ZFHX3	ZFHX3_16847	46.01	8.12187	1.98527	4.09	4.29408735835634e-05	0.00136070365461505
ELL2	ELL2_14340	31.49	7.57296	1.85349	4.09	4.39288819237939e-05	0.00138566336548287
MTA3	MTA3_19047	46.09	8.12429	1.99044	4.08	4.47158457758491e-05	0.00140580082583675
CPT1A	CPT1A_25083	26.67	6.60926	1.62274	4.07	4.64318228008243e-05	0.00145491503034503
VPS41	VPS41_22196	21.08	6.99447	1.72184	4.06	4.86119702933243e-05	0.00151820156727963
TBC1D1	TBC1D1_14182; TBC1D1_27937	20.27	6.93844	1.70842	4.06	4.87952772953699e-05	0.00151891351659897
WNT4	WNT4_7736; WNT4_15630	22.85	7.11039	1.75158	4.06	4.91953918925231e-05	0.0015263475196031
BANF1	BANF1_635	43.54	8.04196	1.98217	4.06	4.9676256665032e-05	0.00153623012033071
DDX10	DDX10_1808	20.81	6.97591	1.71983	4.06	4.98864036495911e-05	0.00153770370598072
HAVCR2	HAVCR2_22921	40.56	7.93939	1.9593	4.05	5.07495323117754e-05	0.00155418389730204
HIVEP3	HIVEP3_21780	40.85	7.95011	1.96165	4.05	5.06177200471338e-05	0.00155418389730204
SIRT5	SIRT5_17960	40.2	7.92736	1.95685	4.05	5.09824646498404e-05	0.00155628084832723
FAM78A	FAM78A_11806	42.97	8.023	1.98322	4.05	5.22251819396629e-05	0.00157390731431538
NARS2	NARS2_10934	23.58	7.15704	1.7687	4.05	5.19890696468088e-05	0.00157390731431538
RAB3A	RAB3A_22831	29.97	-9.304	2.29867	-4.05	5.17552215898568e-05	0.00157390731431538
ZFP90	ZFP90_14872	43.28	8.03329	1.9855	4.05	5.21059631153399e-05	0.00157390731431538
UST	UST_13281	47.71	6.75121	1.66925	4.04	5.24442539994121e-05	0.00157549198602043
MYNN	MYNN_24766	40.59	7.94109	1.96461	4.04	5.29823567527117e-05	0.0015866203859206
SNX13	SNX13_6653	41.55	7.97478	1.97336	4.04	5.31740094348312e-05	0.00158733643937479
AHSA2	AHSA2_23663	39.96	7.91812	1.95983	4.04	5.34050478149063e-05	0.0015892200234983
HIST2H4A	HIST2H4A_33956	28.1	6.67755	1.65383	4.04	5.39932250205444e-05	0.00160168617043703
SPICE1	SPICE1_22222	39.26	7.89283	1.95736	4.03	5.52130476546642e-05	0.00163275334361277
LMO7	LMO7_27443; LMO7_21338	47.61	8.17034	2.02667	4.03	5.54429815670509e-05	0.00163444527903116
ADCY8	ADCY8_120	39.36	7.89666	1.96333	4.02	5.76861192386002e-05	0.00167444374769328
EVI5	EVI5_22907	40.17	7.92615	1.97114	4.02	5.79285985611229e-05	0.00167444374769328
FAM71F2	FAM71F2_16093	44.49	8.07333	2.00797	4.02	5.80384179692905e-05	0.00167444374769328
FIGNL1	FIGNL1_13861	39.44	7.89939	1.96281	4.02	5.70918542717361e-05	0.00167444374769328
FOXRED2	FOXRED2_23160	40.49	7.93714	1.97381	4.02	5.78931851381345e-05	0.00167444374769328
GOLGA8R	GOLGA8R_33528	28.4	7.42563	1.84556	4.02	5.7338539216327e-05	0.00167444374769328
UQCC1	UQCC1_13862	30.72	7.53922	1.87438	4.02	5.76485496630109e-05	0.00167444374769328
ARSB	ARSB_14369	38.06	7.84814	1.95697	4.01	6.06287877163322e-05	0.00174386084547006
GCSH	GCSH_2619	42.68	8.01379	1.99877	4.01	6.08827553741377e-05	0.00174585913365292
IFT172	IFT172_23946	40.65	7.94272	1.9834	4	6.21247709746503e-05	0.0017760927726076
SECISBP2	SECISBP2_22548	37.74	7.83593	1.95763	4	6.26045804346142e-05	0.00178441911039986
HSPA4L	HSPA4L_24177	39.52	7.90243	1.97508	4	6.30585087842285e-05	0.0017919599658413
RNPC3	RNPC3_28272	38.9	7.87984	1.97066	4	6.37256815958338e-05	0.001805497380064
CETN3	CETN3_1262; CETN3_27006; CETN3_28289	37.18	7.81446	1.95617	3.99	6.47568523772039e-05	0.00181802489635602
CLDN15	CLDN15_19699	20.38	6.94684	1.73927	3.99	6.49363219875658e-05	0.00181802489635602
MGMT	MGMT_21583	40.53	7.93784	1.9868	4	6.46150026679462e-05	0.00181802489635602
XPA	XPA_7773; XPA_28489	38.85	7.87793	1.97161	4	6.45104529143652e-05	0.00181802489635602
ZNF783	ZNF783_15328	36.41	7.78396	1.95019	3.99	6.56850833613327e-05	0.00183356325618965
KIAA1328	KIAA1328_3584; KIAA1328_24269	41.05	7.95723	1.99553	3.99	6.67674318215542e-05	0.0018528451827782
NFKBIZ	NFKBIZ_27582	39.71	7.90917	1.98331	3.99	6.66732652558109e-05	0.0018528451827782
NUP98	NUP98_27615; NUP98_11372	38.18	7.85256	1.97152	3.98	6.80498345156221e-05	0.00188291106438986
HIST1H2AD	HIST1H2AD_33549	37.65	7.83251	1.96982	3.98	7.00104882193523e-05	0.0019258989826155
LDLRAD3	LDLRAD3_13089	39.25	7.8917	1.98467	3.98	6.99876997365712e-05	0.0019258989826155
GALNT18	GALNT18_14425	40.62	7.94104	1.99756	3.98	7.02725092607332e-05	0.00192750363807049
HHLA3	HHLA3_12541	36.06	7.76987	1.95577	3.97	7.10318679605243e-05	0.00194270105927873
HSD17B7	HSD17B7_19566	21.14	6.9978	1.7662	3.96	7.43026461206947e-05	0.00202629953959693
CTPS1	CTPS1_1637; CTPS1_16302	25.25	6.52908	1.64967	3.96	7.56388407359157e-05	0.00205681135024129
EXTL3	EXTL3_21768	19.73	6.9002	1.7438	3.96	7.59011511469563e-05	0.00205799321506024
LRTOMT	LRTOMT_27460; LRTOMT_27461; LRTOMT_27462; LRTOMT_28820; LRTOMT_27463	37.87	7.84087	1.98187	3.96	7.6117259354442e-05	0.00205799321506024
TOR1AIP1	TOR1AIP1_10953	38.2	7.85346	1.98587	3.95	7.66379049000591e-05	0.00206616664976997
ENGASE	ENGASE_24354	34.56	7.70864	1.95107	3.95	7.7833071390767e-05	0.00209242714366712
TM9SF1	TM9SF1_15415	37.86	7.84024	1.98474	3.95	7.8065656995356e-05	0.00209273459531743
STARD3NL	STARD3NL_10928	38.16	7.85085	1.98863	3.95	7.88496241165688e-05	0.00210777964128557
FCGRT	FCGRT_11028	22.54	7.09197	1.7985	3.94	8.03788768013127e-05	0.00213658795272703
PPWD1	PPWD1_5377	37.72	7.83501	1.98676	3.94	8.02659117195494e-05	0.00213658795272703
CLN8	CLN8_17235	35.69	7.75486	1.96702	3.94	8.06589966832351e-05	0.00213802825101808
PIM1	PIM1_18204	19.15	6.85622	1.74099	3.94	8.21257428879462e-05	0.00217082655013585
PIRT	PIRT_19550	37.71	7.835	1.99096	3.94	8.30980754828947e-05	0.00219040971669814
ACTL6A	ACTL6A_19294	36.13	7.77273	1.97802	3.93	8.51011932538905e-05	0.00222462041923084
LSM2	LSM2_3891	35.04	7.72843	1.96654	3.93	8.49586714708033e-05	0.00222462041923084
ST6GALNAC3	ST6GALNAC3_12024; ST6GALNAC3_28603	36.93	7.80442	1.98583	3.93	8.49280427964715e-05	0.00222462041923084
RNF213	RNF213_23156	36.04	7.76924	1.97933	3.93	8.66654592489063e-05	0.00225306384855055
ZBED5	ZBED5_25778	38.46	7.86307	2.00291	3.93	8.64352467508939e-05	0.00225306384855055
C1QA	C1QA_867	19.34	6.87035	1.7509	3.92	8.7126660916219e-05	0.00225579690433065
SLC35E3	SLC35E3_15761	36.46	7.7856	1.98432	3.92	8.72473493590846e-05	0.00225579690433065
CAPN7	CAPN7_13495	18.17	6.78048	1.72857	3.92	8.75962523344051e-05	0.00225641232292226
ZFYVE26	ZFYVE26_13530	35.71	7.75602	1.97747	3.92	8.77480434149203e-05	0.00225641232292226
BCAN	BCAN_16124	19.06	6.84918	1.75151	3.91	9.21316780921283e-05	0.00235632991834003
CDH26	CDH26_17644	19.21	6.85975	1.7542	3.91	9.21145650631183e-05	0.00235632991834003
MGC21881	MGC21881_4155	18.71	6.82303	1.74606	3.91	9.31940265876093e-05	0.00236432995602828
MTFR1	MTFR1_4345	41.01	7.95574	2.03571	3.91	9.30299701376882e-05	0.00236432995602828
ST20	ST20_27911	36.88	6.15118	1.57402	3.91	9.30863280895297e-05	0.00236432995602828
TRIM34	TRIM34_28006; TRIM34_28007	22.17	7.06649	1.80984	3.9	9.44306608024158e-05	0.00238929770901941
PPA2	PPA2_12790	34.89	7.72187	1.97886	3.9	9.53344640460628e-05	0.00239933519486141
PRPF6	PRPF6_19777	32.41	7.61612	1.95153	3.9	9.51512372028454e-05	0.00239933519486141
ACIN1	ACIN1_15795	27.59	7.38283	1.89311	3.9	9.6257035335666e-05	0.00240973631053282
LONRF1	LONRF1_12267	35.19	7.73469	1.98305	3.9	9.60341353215456e-05	0.00240973631053282
EGF	EGF_2055	33.97	7.68416	1.97123	3.9	9.69263962457111e-05	0.00242009099649911
AMFR	AMFR_26015	20.77	6.9729	1.78982	3.9	9.78486921820703e-05	0.00243668993189192
ACACB	ACACB_26671	37.54	7.82842	2.01311	3.89	0.000100774884900251	0.00250297305987159
LRRK2	LRRK2_14901	33.51	7.66453	1.97147	3.89	0.000101192543617717	0.00250676712108497
RBBP5	RBBP5_17589; RBBP5_28415	18.73	6.82631	1.75826	3.88	0.000103423301283181	0.00255533864240924
MLH3	MLH3_14808	23.92	7.17663	1.84903	3.88	0.000103905782117031	0.00256057400045173
FBXL5	FBXL5_10590	33.36	7.658	1.97378	3.88	0.000104509830692638	0.00256211535710994
LRRN1	LRRN1_18213	34.05	7.68741	1.9813	3.88	0.000104462425590386	0.00256211535710994
RAB31	RAB31_5670	35.72	7.75665	2.00027	3.88	0.00010540844063663	0.00257640673295238
TAF1A	TAF1A_15170	31.79	7.5883	1.95713	3.88	0.000105637304489647	0.00257640673295238
OGFOD1	OGFOD1_10643	21.22	7.00606	1.80822	3.87	0.000106813295158029	0.00259839129069519
MYO9A	MYO9A_26663	31.19	7.56098	1.95351	3.87	0.000108630628635885	0.00263582471482404
APBA1	APBA1_15724	33.27	7.65354	1.97909	3.87	0.000110095427050058	0.00266453459379718
NDST1	NDST1_22628	45.24	7.37231	1.90705	3.87	0.000110716951340082	0.00267274109829386
BTBD10	BTBD10_26019	33.87	7.67997	1.98725	3.86	0.000111260149867723	0.00267819498798429
SGCE	SGCE_26521	37.84	7.83999	2.02894	3.86	0.000111508911049964	0.00267819498798429
ELF1	ELF1_13178	46.14	7.39716	1.91503	3.86	0.000112147249804682	0.00268670740481445
TET1	TET1_18783	43.38	7.3073	1.89253	3.86	0.000112862073627458	0.00269700455236523
UVRAG	UVRAG_18326	34.27	7.69589	1.99392	3.86	0.000113536170154039	0.00270627903820573
CFL2	CFL2_27008; CFL2_15015	32.97	7.64141	1.98075	3.86	0.000114399580040251	0.00271614125944746
TREM2	TREM2_20915	33.06	7.64376	1.9815	3.86	0.000114523973636219	0.00271614125944746
HS1BP3	HS1BP3_19510	17.72	6.74372	1.74856	3.86	0.000114918871252847	0.00271869319666423
TMEM126A	TMEM126A_24438	18.73	6.82464	1.77043	3.85	0.000115829116940817	0.00273339384940387
GUSB	GUSB_2851; GUSB_19359	30.89	7.54667	1.95974	3.85	0.000117705085065464	0.00276387895775308
IFNAR1	IFNAR1_3235	31.46	7.57363	1.96649	3.85	0.000117474765474195	0.00276387895775308
BTRC	BTRC_18066	32.59	7.62479	1.98255	3.85	0.000120088382514134	0.0028128622864635
RAPGEFL1	RAPGEFL1_18568	32.69	7.62856	1.98506	3.84	0.000121541738015737	0.00283987522677264
C8orf34	C8orf34_15221	31.02	7.55327	1.96613	3.84	0.000122182511641471	0.00284781553611634
PDS5B	PDS5B_21902	30.67	7.53689	1.96467	3.84	0.000124950076962243	0.00290440807781526
VPS54	VPS54_16293	35.18	7.73478	2.01654	3.84	0.000125224399846626	0.00290440807781526
FAM81B	FAM81B_23460	32.05	7.6	1.98212	3.83	0.000125937110633846	0.00291379676755033
DPY19L3	DPY19L3_15211	16.93	6.679	1.74267	3.83	0.000126783057153721	0.00291909506045173
PRRC1	PRRC1_21700	32.36	7.61417	1.98641	3.83	0.000126518719740952	0.00291909506045173
SMCHD1	SMCHD1_17711	16.96	6.68079	1.74397	3.83	0.000127733177592505	0.0029338326688298
XPC	XPC_7774; XPC_28078	32.51	7.61973	1.98995	3.83	0.000128612351825768	0.00294687333009017
NUDT16	NUDT16_24155	18.29	6.7891	1.77332	3.83	0.000128943907825777	0.00294733381583412
LRCH1	LRCH1_19319	30.77	7.54188	1.97168	3.83	0.000130719355198091	0.00296642028354804
OSBPL6	OSBPL6_26357	40.91	7.22339	1.88784	3.83	0.000130102250135651	0.00296642028354804
PCDHGB1	PCDHGB1_27650	33.41	7.65924	2.00208	3.83	0.000130432211989983	0.00296642028354804
MUSTN1	MUSTN1_33776	32.84	7.63549	1.9967	3.82	0.00013127965743913	0.00297200813001552
SLC25A17	SLC25A17_22594	30.46	7.52685	1.96873	3.82	0.000131732784949134	0.00297514879229988
CTAGE1	CTAGE1_18594	22.11	7.06491	1.84898	3.82	0.000132922486202827	0.00298775650103884
STAG2	STAG2_6813	32.06	7.60059	1.98902	3.82	0.000132767532253917	0.00298775650103884
HIST1H2BN	HIST1H2BN_11971	28.36	6.02309	1.57751	3.82	0.000134483323714246	0.0030156769959903
ZBTB47	ZBTB47_22493	38.22	7.12902	1.86773	3.82	0.000135114631278947	0.00302267081747678
CTSO	CTSO_11581	33.02	7.64339	2.00457	3.81	0.000137294799363581	0.00304981381778772
HAX1	HAX1_2886	31.01	7.55237	1.98016	3.81	0.000136730021675452	0.00304981381778772
ZNF615	ZNF615_16477	29.57	7.48399	1.96258	3.81	0.000137095618349479	0.00304981381778772
ZNF623	ZNF623_12583	30.39	7.52311	1.97409	3.81	0.000138446607656948	0.00306819730271124
DNM1	DNM1_1924	30.98	7.55059	1.98543	3.8	0.000142956572619293	0.00314604196906132
HSPA13	HSPA13_3134	25.45	7.26584	1.91018	3.8	0.000142525389591596	0.00314604196906132
SETD1A	SETD1A_23302	32.92	7.63803	2.00826	3.8	0.000142773815156719	0.00314604196906132
BID	BID_696; BID_26898	31.45	7.57308	1.99186	3.8	0.000143530082868363	0.00315133451086616
TRMT13	TRMT13_22170	31.32	7.56746	1.99097	3.8	0.000144175099995961	0.00315816891495783
TMEM214	TMEM214_24547	29.69	7.48983	1.97143	3.8	0.000145170038280512	0.00317261910449997
SLC4A1AP	SLC4A1AP_14520	32.03	7.59976	2.00232	3.8	0.000147363831528906	0.0032131427137282
AKAP9	AKAP9_15498	31.55	7.57793	1.99977	3.79	0.000151006765716463	0.00328500465281585
POLR2B	POLR2B_25276	17.76	6.74695	1.78459	3.78	0.000156399347010592	0.0033945115155074
CASP6	CASP6_24079	28.81	7.44615	1.97223	3.78	0.00015968631273581	0.0034579212297917
CASC1	CASC1_26270	29.11	7.46098	1.97738	3.77	0.000161185558556104	0.00348241767264021
SPTLC3	SPTLC3_14328	31.04	7.55349	2.00222	3.77	0.000161581143175948	0.00348301220472436
LMOD1	LMOD1_20824	31.57	7.578	2.00942	3.77	0.000162434533584815	0.00349344998025706
ZFP62	ZFP62_13522	51.27	5.75024	1.5251	3.77	0.000162992925893292	0.00349751033498463
PRPF8	PRPF8_18334	16.78	6.66531	1.76826	3.77	0.000163634386329928	0.00350333076434414
ZNF134	ZNF134_12182	31.34	7.5681	2.00874	3.77	0.000164837523796546	0.00352112299703548
EIF2AK2	EIF2AK2_17595	16.45	6.63559	1.76209	3.77	0.000166050799739516	0.00353109824255064
LYRM9	LYRM9_13690	30.06	7.50837	1.99361	3.77	0.000165734690404886	0.00353109824255064
PROS1	PROS1_5451	30.53	7.52951	2.00137	3.76	0.000168444924365561	0.00357397829433028
FNDC3B	FNDC3B_18199	29.4	7.47477	1.98717	3.76	0.000168893843322036	0.00357548644151326
NDUFA9	NDUFA9_10489	29	7.45533	1.98302	3.76	0.00017019377896644	0.003594963683838
BAZ2B	BAZ2B_12515	28.39	7.42531	1.97584	3.76	0.000171239288799296	0.00360899195970543
USP39	USP39_22106; USP39_28046	29.61	7.48541	1.9927	3.76	0.00017236239716415	0.00362458969858746
TIPRL	TIPRL_17201	29.64	7.4875	1.99408	3.75	0.000173432915868247	0.00363901481787411
NSMCE2	NSMCE2_17045	29.9	7.50014	1.99915	3.75	0.000175659539283282	0.00366946185482936
UCP2	UCP2_7518; UCP2_11611	27.37	7.37247	1.9651	3.75	0.000175634429052917	0.00366946185482936
NUP58	NUP58_23383	28.61	7.43647	1.98358	3.75	0.000177530288475296	0.00369462404477514
TOX4	TOX4_26503	28.34	7.423	1.98007	3.75	0.000177644926595444	0.00369462404477514
TRIP12	TRIP12_22896	58.13	8.45911	2.25889	3.74	0.000180532144613888	0.00374643790456408
DZIP1L	DZIP1L_21126	15.72	6.57096	1.75689	3.74	0.000183936614414793	0.00380873562846211
ZNF780A	ZNF780A_21405; ZNF780A_28143	27.54	7.38163	1.9746	3.74	0.000185271518557592	0.00382800082993558
DHX34	DHX34_15266	27.25	7.36644	1.97152	3.74	0.000186647025712742	0.00384801918152435
POLR2J2	POLR2J2_25461; POLR2J2_27700	28.28	7.41899	1.98629	3.74	0.000187635683453374	0.00385999233156364
VPS13A	VPS13A_25993	42.15	7.27056	1.94777	3.73	0.000189396542349659	0.00388776459925125
EDEM3	EDEM3_10765	27.85	7.39809	1.98662	3.72	0.00019611681340503	0.00401699871266622
RIBC1	RIBC1_27786; RIBC1_24293	27.62	7.3859	1.9838	3.72	0.000196791899572631	0.00402212040098446
ARPIN	ARPIN_33565	28.04	7.40678	1.9906	3.72	0.000198537002231024	0.00402468450342781
CD53	CD53_21070	38.52	7.13647	1.91736	3.72	0.000197634196625517	0.00402468450342781
PRKAR2A	PRKAR2A_19036	28.77	7.44408	2.00048	3.72	0.000198312894251679	0.00402468450342781
SEMA6B	SEMA6B_20194	39.54	7.9023	2.12384	3.72	0.000198618584286251	0.00402468450342781
CNN1	CNN1_12800	60.25	8.51036	2.28888	3.72	0.00020070446926621	0.00405826152279091
ADHFE1	ADHFE1_17803	26.31	7.31551	1.96891	3.72	0.000202791900999323	0.00407352658035207
AMZ2	AMZ2_260	40.41	7.204	1.93943	3.71	0.000203611758692437	0.00407352658035207
CCNK	CCNK_25851	20.8	6.97567	1.87744	3.72	0.000202778977320763	0.00407352658035207
CD33	CD33_26984; CD33_14604	38.06	7.84694	2.1124	3.71	0.000203440860232735	0.00407352658035207
IFRD1	IFRD1_27344; IFRD1_25521	31.21	7.56167	2.03516	3.72	0.000202788803461315	0.00407352658035207
ANKRD36B	ANKRD36B_290	26.52	7.3268	1.97544	3.71	0.000208125932809543	0.00414762795047771
CNEP1R1	CNEP1R1_1411	27.94	7.40183	1.99571	3.71	0.000208192251556263	0.00414762795047771
ANO6	ANO6_20182	27.03	7.35389	1.98369	3.71	0.000209575996358614	0.00416642364189405
UNC119	UNC119_23712	34.78	7.71666	2.08328	3.7	0.000212150189193845	0.00420875731727746
TUBB	TUBB_7407	29.85	7.49665	2.02466	3.7	0.000213342571344191	0.00422355805989556
UQCC2	UQCC2_19033	26.79	7.34052	1.98298	3.7	0.000214112966963396	0.00422996034733739
RBMX2	RBMX2_16056	26.9	7.34716	1.98545	3.7	0.000215174930134854	0.00424208409138775
GTF2IRD2B	GTF2IRD2B_25770	25.54	7.2725	1.96614	3.7	0.000216557045101863	0.00426045596215994
ADD3	ADD3_16935	26.3	7.31539	1.98302	3.69	0.000225119013827637	0.00441971209097702
ALOX5AP	ALOX5AP_28581	29.8	7.49393	2.03284	3.69	0.000227420273586903	0.00445337492715476
RIC8A	RIC8A_5846	26.49	7.32479	1.98717	3.69	0.000227774856255194	0.00445337492715476
CCDC40	CCDC40_25652	37.95	7.11489	1.93085	3.68	0.000228836287072578	0.0044557156061066
DEXI	DEXI_17905	15.4	6.54246	1.77528	3.69	0.000228416751774154	0.0044557156061066
MEA1	MEA1_4101	25.51	7.27113	1.97421	3.68	0.000230444841215143	0.00447782244849877
CD37	CD37_21072	26.07	7.30249	1.98395	3.68	0.000232508771190914	0.00449944887889494
P2RY11	P2RY11_17925	30.83	7.54274	2.04918	3.68	0.000232452133609562	0.00449944887889494
RUNDC3B	RUNDC3B_22372	27.21	7.36295	2.00194	3.68	0.000235149357425157	0.00454126197819236
ACSF2	ACSF2_12748	25.17	7.25178	1.97219	3.68	0.00023597568219609	0.00454793865707047
C10orf54	C10orf54_21055	29.71	7.49	2.03728	3.68	0.000236482579900263	0.00454844441787844
CCDC157	CCDC157_20675	29	7.45481	2.02843	3.68	0.000237694610908043	0.00455133188337675
GNB3	GNB3_17839	31.36	-9.36725	2.54899	-3.67	0.000237956870061136	0.00455133188337675
NUP62CL	NUP62CL_19605	15.99	6.59514	1.79472	3.67	0.000238075587263182	0.00455133188337675
INTS1	INTS1_15237	26.9	7.34792	2.00031	3.67	0.000239350963166443	0.00456648823476624
BET1	BET1_684	25.04	7.24414	1.97313	3.67	0.000241228229929418	0.00458382076269495
HIPK1	HIPK1_26155	27.09	7.35786	2.00392	3.67	0.000240917751995746	0.00458382076269495
BRAF	BRAF_25111	27.27	7.36666	2.00714	3.67	0.000242333701535032	0.00459559883291785
ZNF562	ZNF562_16136	26.25	7.31274	1.99312	3.67	0.0002435167309945	0.0046087976508019
NAPA	NAPA_4449; NAPA_11083	25.88	7.29141	1.98776	3.67	0.000244313543375146	0.00461464882426947
COPZ1	COPZ1_1499	24.68	7.22354	1.97053	3.67	0.000246578780839659	0.00464815737666473
SMIM15	SMIM15_22626	27.91	7.39957	2.02012	3.66	0.000249337270358321	0.00469081230497175
CCDC189	CCDC189_26927; CCDC189_23910	27.78	7.39257	2.02021	3.66	0.00025289380287108	0.00470938036756006
LENG9	LENG9_14637	29.78	-9.29286	2.53849	-3.66	0.000251448713017233	0.00470938036756006
MST1	MST1_24152	24.94	7.2387	1.97823	3.66	0.000253032230333112	0.00470938036756006
PLEKHB2	PLEKHB2_15359	27.78	7.39372	2.02022	3.66	0.000252350075494149	0.00470938036756006
PRPF18	PRPF18_16440	27.16	7.36116	2.01186	3.66	0.000253310219495728	0.00470938036756006
SERGEF	SERGEF_10862	25.08	7.24591	1.97984	3.66	0.000252363133421769	0.00470938036756006
SLC9B1	SLC9B1_10721	29.7	7.48989	2.04755	3.66	0.000254223118924547	0.00471708504780978
ARHGEF28	ARHGEF28_24102	28.15	7.41285	2.02744	3.66	0.000255923409590774	0.00473934094903618
ZDHHC20	ZDHHC20_22234	24.67	7.22233	1.97608	3.65	0.000257306952768944	0.00475565565244632
ASB7	ASB7_16794	25.39	7.2645	1.98798	3.65	0.000257966217844716	0.00475854643170478
RPLP1	RPLP1_13924	35.49	7.02024	1.92159	3.65	0.000258849879015341	0.00476498202770455
SVIL	SVIL_21650	29.78	7.49325	2.05133	3.65	0.000259322175237012	0.00476498202770455
RPS6KA6	RPS6KA6_21025	25.41	7.26547	1.99046	3.65	0.000262097466406301	0.00480190651868745
SMARCD3	SMARCD3_11036	33.54	6.93349	1.89964	3.65	0.000262346578269197	0.00480190651868745
AGBL5	AGBL5_19197	24.94	7.23884	1.98418	3.65	0.000264008166129207	0.00482299088046464
LSM12	LSM12_3889; LSM12_21424	25.29	7.25774	1.99339	3.64	0.000271675423194996	0.0049534962036498
FLT3LG	FLT3LG_25439	24.64	7.22034	1.98368	3.64	0.000272775164325043	0.00496398342309208
RPEL1	RPEL1_23264	24.68	7.22304	1.9899	3.63	0.000283587106372619	0.00515083452515181
CCDC122	CCDC122_25724	27.3	-9.16936	2.52717	-3.63	0.000285278188455078	0.00517162355814254
FNDC4	FNDC4_26595	26.18	7.30757	2.01654	3.62	0.000290292728235769	0.00525246670610914
MUS81	MUS81_15683	29.41	7.47484	2.06391	3.62	0.000292685056540349	0.00528564635504069
UTP4	UTP4_11499	24.43	7.20781	1.9905	3.62	0.000293353858368681	0.00528763345093872
CHL1	CHL1_24419	25.91	7.29212	2.01533	3.62	0.000296507302910393	0.00529893269179255
DYRK3	DYRK3_2006	30.1	7.51023	2.07581	3.62	0.000296920288814405	0.00529893269179255
IGSF1	IGSF1_17368	26.66	7.33449	2.02799	3.62	0.000298460437992754	0.00529893269179255
PSMA3	PSMA3_25647	28.64	6.03936	1.66871	3.62	0.0002955466332244	0.00529893269179255
RNF32	RNF32_20724; RNF32_27799; RNF32_27800	25.4	7.26372	2.00756	3.62	0.000296667223896305	0.00529893269179255
S1PR5	S1PR5_6094; S1PR5_23530	15.13	6.51499	1.80137	3.62	0.000298409488200189	0.00529893269179255
TACC1	TACC1_17343	24.51	7.21352	1.99305	3.62	0.000295356235425494	0.00529893269179255
TIGD7	TIGD7_14507	25.14	7.24898	2.00395	3.62	0.000297629970618674	0.00529893269179255
SHC1	SHC1_6301	25.05	7.24331	2.00381	3.61	0.00030062733952853	0.00532740920216943
NUP85	NUP85_4781	25.2	7.25253	2.00676	3.61	0.000301458445132873	0.00533215189961192
POLI	POLI_16362	23.84	7.17306	1.98733	3.61	0.000306915111382713	0.00540845009127488
TAF3	TAF3_21843	26.68	7.33415	2.0319	3.61	0.00030679338785759	0.00540845009127488
ERLIN2	ERLIN2_17898	30.38	6.79013	1.88258	3.61	0.000309975674413981	0.00545223012449722
AMY1A	AMY1A_21570	26.25	7.31262	2.02842	3.61	0.000312044013755304	0.00545817468052947
ITM2B	ITM2B_3452	24.37	7.20516	1.99859	3.61	0.000312000212263064	0.00545817468052947
RBM41	RBM41_22894	23.69	7.16455	1.98718	3.61	0.000311678643269381	0.00545817468052947
ZNF585A	ZNF585A_10601	24.57	7.21731	2.0034	3.6	0.000315130595145523	0.00550199413627692
LRRC37A3	LRRC37A3_33891	46.38	8.13329	2.25857	3.6	0.000316893725896929	0.00551243626500486
TMEM101	TMEM101_26550	31.63	6.8498	1.90191	3.6	0.000316349840770753	0.00551243626500486
CAPN2	CAPN2_12803	25.13	7.24984	2.01435	3.6	0.000319325563663669	0.00553253477523342
CD200	CD200_15777	23.78	7.16874	1.99256	3.6	0.000320972375737414	0.00553253477523342
ME2	ME2_4100	23.92	7.17871	1.99459	3.6	0.000319337403761189	0.00553253477523342
THNSL1	THNSL1_21233	24.19	7.19411	1.99912	3.6	0.000319891748074089	0.00553253477523342
ZNF865	ZNF865_17319	26.45	7.32156	2.03498	3.6	0.000320848039756558	0.00553253477523342
SYBU	SYBU_23464	22.96	7.11948	1.98071	3.59	0.000325136194500152	0.00559411601555444
MFSD4A	MFSD4A_25156	15.64	6.56246	1.82613	3.59	0.000326093512874514	0.00560040455958535
NFATC3	NFATC3_4560	24.31	7.20133	2.00505	3.59	0.000328666568663986	0.00563436909287555
CCDC81	CCDC81_11382	26.55	7.32838	2.0418	3.59	0.000331729874270938	0.00566635343001062
DHFR	DHFR_18547	22.79	7.10842	1.98052	3.59	0.000331729521225607	0.00566635343001062
TBCB	TBCB_6971	24.06	7.18557	2.00599	3.58	0.000340889219973317	0.00581231475424774
IRF2	IRF2_21246	24.78	7.22968	2.01961	3.58	0.000343930206217614	0.00585361788028289
ARHGEF3	ARHGEF3_22955	47.98	8.18158	2.28768	3.58	0.000348412422068179	0.00587937098922677
DDX39B	DDX39B_1813	32.53	7.62144	2.13121	3.58	0.000348735862203893	0.00587937098922677
NPM3	NPM3_17230	15.06	6.50967	1.8205	3.58	0.00034922234688608	0.00587937098922677
PIGA	PIGA_10823; PIGA_27684	23.78	7.1704	2.00533	3.58	0.000349340420356228	0.00587937098922677
PRKD1	PRKD1_17550	24.86	7.2329	2.023	3.58	0.000349792440762409	0.00587937098922677
PTPRB	PTPRB_21145	24.67	7.22287	2.01892	3.58	0.000346769372607867	0.00587937098922677
UBP1	UBP1_21016	24.58	7.21753	2.01826	3.58	0.000348733287569342	0.00587937098922677
LRRIQ1	LRRIQ1_17388	23.48	7.1517	2.00062	3.57	0.000350581313316991	0.00588218256723172
CP	CP_10542	22.17	7.06845	1.979	3.57	0.000354636880935161	0.00593969699874234
SLC9B2	SLC9B2_20656	23.37	7.14365	2.0011	3.57	0.000357178837849431	0.00597041995731792
TMPRSS5	TMPRSS5_27989; TMPRSS5_18385	23.66	7.16212	2.0065	3.57	0.000357733077861065	0.00597041995731792
FERMT2	FERMT2_23975	24.5	7.21283	2.02161	3.57	0.000359905973006812	0.00599610954676667
CXCL2	CXCL2_1672; CXCL2_28232	49.91	8.23918	2.31112	3.57	0.000363836147360994	0.00602971103229912
INTS10	INTS10_22344	23.31	7.14057	2.00342	3.56	0.000364978200539777	0.00602971103229912
KCNA2	KCNA2_13776	24.49	6.47891	1.81783	3.56	0.000365108783843115	0.00602971103229912
MAOA	MAOA_23149	26.79	7.34173	2.05903	3.57	0.000362982392903695	0.00602971103229912
S1PR1	S1PR1_22375	23.72	7.16627	2.00997	3.57	0.000363347931217628	0.00602971103229912
CCDC85A	CCDC85A_23036	25.68	7.27942	2.04375	3.56	0.00036832446927518	0.00606437638380024
MAGEH1	MAGEH1_24977	22.19	7.06933	1.98483	3.56	0.000368489529819839	0.00606437638380024
KMT2D	KMT2D_27407	23.98	7.18025	2.01995	3.55	0.000378463830639589	0.00619619935872392
LPAR5	LPAR5_21579	23.01	7.12264	2.00359	3.55	0.000378071470899035	0.00619619935872392
TANC2	TANC2_23794	42.67	8.01266	2.25369	3.56	0.000377474821860081	0.00619619935872392
COX18	COX18_16986	24.54	7.21362	2.02999	3.55	0.0003801002917744	0.00621224362877572
JAK1	JAK1_3463	22.83	7.11129	2.00395	3.55	0.000387226956076155	0.00631780807818734
COX7A2	COX7A2_1523	21.79	7.04319	1.98596	3.55	0.00039040305397465	0.00635441026654919
RPA2	RPA2_5905	23.15	7.13086	2.01084	3.55	0.000390813354658315	0.00635441026654919
CHN2	CHN2_16908; CHN2_27017	23.31	7.14092	2.01466	3.54	0.00039338509586952	0.00637906166856461
IL13RA1	IL13RA1_3309	23.49	7.15203	2.01791	3.54	0.000393677693589954	0.00637906166856461
FMN1	FMN1_13558; FMN1_27229	24.27	7.19769	2.03277	3.54	0.000398870418854831	0.00641933416036606
PEX11B	PEX11B_5069; PEX11B_27675	23.23	7.13493	2.0148	3.54	0.000398219295826571	0.00641933416036606
SLC36A1	SLC36A1_23102	24.09	7.18825	2.03011	3.54	0.000398876517626043	0.00641933416036606
ST13	ST13_14139	21.96	7.05456	1.99209	3.54	0.000398178489382426	0.00641933416036606
ADH1B	ADH1B_20117	23.88	7.17539	2.02675	3.54	0.000399599845886177	0.0064200566071662
PODN	PODN_25774	22.91	7.11479	2.01044	3.54	0.000401752018495232	0.00644317176970483
RIOK1	RIOK1_26640	33	6.91057	1.95296	3.54	0.000402400350406378	0.00644317176970483
HIST2H3D	HIST2H3D_12012	22.34	7.07924	2.00126	3.54	0.000404090480006799	0.00645930441267625
LPGAT1	LPGAT1_3859	23.84	7.17363	2.02845	3.54	0.000405456309790422	0.00647020752031494
C20orf194	C20orf194_22600	23.23	7.13464	2.01786	3.54	0.00040663419916201	0.00647807984287895
AJUBA	AJUBA_26815; AJUBA_26334	22.73	7.10373	2.01051	3.53	0.000410401382478548	0.00652710635696554
COPB2	COPB2_1491	23.13	7.12931	2.01875	3.53	0.000413122750470664	0.00655444305365139
KIAA1107	KIAA1107_19106	23.89	7.17511	2.03211	3.53	0.000414198134427088	0.00655444305365139
MNAT1	MNAT1_4225	23.02	7.12212	2.01688	3.53	0.00041360100595163	0.00655444305365139
BIRC6	BIRC6_26442	22.15	7.06702	2.00211	3.53	0.000415907327665753	0.00657050257379136
SPCS1	SPCS1_6705	32.42	7.6166	2.16047	3.53	0.000422771102734205	0.00666780490862297
ITGA11	ITGA11_22107	22.81	7.10879	2.01879	3.52	0.00042941386725278	0.00675516063629519
ZNF777	ZNF777_25480	18.27	6.7874	1.92763	3.52	0.000429737578257392	0.00675516063629519
DYNC2LI1	DYNC2LI1_21574	20.81	6.97759	1.98193	3.52	0.000430569891530005	0.00675701970737718
ATP7A	ATP7A_16851	21.16	7.00094	1.99107	3.52	0.000437825019273263	0.0068595002605677
MRM1	MRM1_22189	23.39	7.14469	2.03308	3.51	0.000441038283541265	0.00689842194570412
LYRM2	LYRM2_18570	44.59	8.07676	2.29956	3.51	0.000444222284811452	0.00692867140162479
TNKS1BP1	TNKS1BP1_18467	23.81	7.16991	2.04144	3.51	0.000444436599470173	0.00692867140162479
CCDC144A	CCDC144A_18451	39.98	7.91892	2.25599	3.51	0.000447803928317286	0.0069582406792553
USH1C	USH1C_11650; USH1C_28044	23.15	7.13024	2.03128	3.51	0.000447746441302374	0.0069582406792553
DDX55	DDX55_1828	21.71	7.03816	2.00572	3.51	0.000449727844599728	0.0069766796613889
DIDO1	DIDO1_13802	21.79	7.04396	2.0081	3.51	0.000451871018024526	0.00698703660220247
VPS33A	VPS33A_18054	23.51	7.15418	2.03952	3.51	0.000451872175900656	0.00698703660220247
C3orf38	C3orf38_16984	22.29	7.07625	2.0188	3.51	0.000456295157621985	0.00699010366857649
CASP1	CASP1_977; CASP1_26966; CASP1_15797	21.75	7.04091	2.00813	3.51	0.000454539598173334	0.00699010366857649
MRPL35	MRPL35_10519	23.6	7.15867	2.04223	3.51	0.000456058894527898	0.00699010366857649
POGZ	POGZ_5241	22.4	7.08232	2.0206	3.51	0.00045650259613022	0.00699010366857649
STK11IP	STK11IP_12555	22.31	7.07637	2.01846	3.51	0.000455178657632331	0.00699010366857649
TMEM55B	TMEM55B_12298	22.05	7.05984	2.01325	3.51	0.00045373554092382	0.00699010366857649
TMEM2	TMEM2_27975	21.86	7.04745	2.01127	3.5	0.000458363831011315	0.00700726483499204
RGS1	RGS1_11944	21.5	7.02366	2.00625	3.5	0.000463710522920471	0.00707756883612326
BORCS6	BORCS6_26520	23.1	7.12707	2.03661	3.5	0.000466183465942434	0.00710385529502939
BRD7	BRD7_13869	22.17	7.06733	2.02108	3.5	0.000470851017173561	0.00716344561979647
CXCL1	CXCL1_28308	23.66	7.16318	2.04879	3.5	0.000471771189473659	0.00716592418296828
PTGR1	PTGR1_21664	21.15	7.00027	2.0028	3.5	0.000473633367565912	0.00718016177681942
SLC37A3	SLC37A3_14617	21.72	7.0388	2.01402	3.49	0.000474226049932594	0.00718016177681942
TXNDC11	TXNDC11_20092	28	6.67282	1.90992	3.49	0.000476268921281343	0.00719957316627052
BTG3	BTG3_21791	22.51	7.09081	2.032	3.49	0.000483787107919434	0.00723102532645618
COG6	COG6_23751	28.94	7.45233	2.13522	3.49	0.000482683336740207	0.00723102532645618
FAM198B	FAM198B_14611	21.04	6.99275	2.00269	3.49	0.000479993026497955	0.00723102532645618
NOL9	NOL9_17136	21.14	7.00008	2.00621	3.49	0.000484462650002453	0.00723102532645618
NR6A1	NR6A1_12959	20.46	6.95277	1.99157	3.49	0.000481043863816501	0.00723102532645618
SLC15A2	SLC15A2_12603	22.87	7.1129	2.03785	3.49	0.000482314923560595	0.00723102532645618
SLC30A4	SLC30A4_26125	20.29	6.9406	1.9891	3.49	0.000484258462587669	0.00723102532645618
STOX1	STOX1_22652	20.82	6.97801	1.9983	3.49	0.000479481688932733	0.00723102532645618
MAPK1	MAPK1_3989; MAPK1_3990	21.38	7.01716	2.0115	3.49	0.000485698845006465	0.00723806011070265
RGSL1	RGSL1_15365	22.67	-8.90185	2.55264	-3.49	0.000487912587680981	0.00725961763714643
TBC1D32	TBC1D32_33802	21.09	6.99524	2.00669	3.49	0.000490389863358001	0.00728502241280497
CLEC7A	CLEC7A_27023; CLEC7A_13828	21.92	7.05271	2.02375	3.48	0.000492190257494707	0.00730030784744893
TTLL5	TTLL5_16518	20.13	6.92943	1.98982	3.48	0.000496871243297948	0.00735820434323707
GALNT3	GALNT3_14859	29.1	6.72713	1.93299	3.48	0.000501098838304004	0.00739641580835157
PLXNB3	PLXNB3_12376	22.62	7.09814	2.03979	3.48	0.000501728653550024	0.00739641580835157
UBAC1	UBAC1_20057	21.98	7.05701	2.02799	3.48	0.000501796359395721	0.00739641580835157
AKR1C3	AKR1C3_203; AKR1C3_26820	20.19	6.93332	1.99289	3.48	0.000503248959475109	0.00739650741174705
MED8	MED8_14647	22.39	7.08228	2.03599	3.48	0.000504147445902658	0.00739650741174705
SLC11A1	SLC11A1_24516	21.49	7.02266	2.01881	3.48	0.000504022252833974	0.00739650741174705
AMY1B	AMY1B_33725	21.6	7.03107	2.02182	3.48	0.000505952516542216	0.00741149947993651
NPIPB11	NPIPB11_33822	21.72	7.03824	2.0244	3.48	0.000507621764073919	0.00742445866063601
GATAD2B	GATAD2B_22043	21.11	6.99744	2.01635	3.47	0.000519798114100341	0.00752928084742372
HACE1	HACE1_12256	20.42	6.95048	2.00247	3.47	0.000518602725434693	0.00752928084742372
LRRC37B	LRRC37B_13747	38.58	7.86761	2.26682	3.47	0.000518966838167498	0.00752928084742372
NTSR2	NTSR2_33509	20.58	6.96071	2.00594	3.47	0.000520358202918219	0.00752928084742372
PGP	PGP_24716	22.09	7.06179	2.03386	3.47	0.000516377863069768	0.00752928084742372
RUVBL1	RUVBL1_6065	21.5	7.02366	2.02367	3.47	0.00051899356461269	0.00752928084742372
SCAI	SCAI_17838	21.12	6.99879	2.01578	3.47	0.000516595423431992	0.00752928084742372
TMEM168	TMEM168_14158	20.75	6.97339	2.01047	3.47	0.000523298018875396	0.00756025824827156
PPIC	PPIC_5321	21.27	7.00728	2.02065	3.47	0.000524681131829754	0.0075686852904039
GLS	GLS_17985; GLS_27273	17.28	5.96809	1.72269	3.46	0.000531392744922569	0.00765383492420436
GLG1	GLG1_26061	42.28	8.00015	2.311	3.46	0.000536650713902845	0.00771782022137177
CHUK	CHUK_1342	19.86	6.91003	1.99678	3.46	0.000539019324352609	0.00774012119324543
PGF	PGF_5091	21.84	7.04527	2.03658	3.46	0.000541449842539811	0.00776324221205187
ENPP5	ENPP5_12395	21.83	-8.84742	2.55869	-3.46	0.000544629969420668	0.00779702481184234
MSANTD3	MSANTD3_23909	22.86	7.11174	2.05698	3.46	0.000545492540035385	0.00779757689781699
SNUPN	SNUPN_22941	20.3	6.94123	2.00856	3.46	0.000548597342909872	0.00783013070279957
RIPK1	RIPK1_24853	20.91	6.98472	2.02199	3.45	0.000551549494205834	0.00786041093926176
CDC42BPB	CDC42BPB_20686	27.45	6.64915	1.92525	3.45	0.000553027004015182	0.00786961584811378
SAYSD1	SAYSD1_16239	19.74	6.90179	1.99956	3.45	0.000557163010116849	0.00791656691401764
MPHOSPH10	MPHOSPH10_15286	21.58	7.03014	2.03926	3.45	0.000566008979487291	0.00803019935965253
CALML4	CALML4_13525	21.68	7.03741	2.04215	3.45	0.000568793457462064	0.00805762348497531
PTPN1	PTPN1_5592	20.33	6.94232	2.01557	3.44	0.000572427700361958	0.00809698554338596
C10orf12	C10orf12_17425	36.83	7.80031	2.26509	3.44	0.000573788479100229	0.008102597226531
TMEM97	TMEM97_7217	21.18	7.00136	2.03329	3.44	0.000574536905738381	0.008102597226531
PRDM11	PRDM11_19117; PRDM11_27721	38.44	7.86199	2.28386	3.44	0.000576550259772801	0.0081188915301042
UFM1	UFM1_7522	35.76	7.75841	2.25531	3.44	0.000581572944438705	0.00817745137180307
HMBS	HMBS_3012; HMBS_25874	19.85	6.90974	2.00917	3.44	0.000583653186560997	0.00818200365469753
MRPL52	MRPL52_24297	19.99	6.91877	2.01204	3.44	0.000584554135583577	0.00818200365469753
PKDCC	PKDCC_33650	21.3	7.00915	2.0379	3.44	0.000583014494029261	0.00818200365469753
PRKAR1B	PRKAR1B_16845	26.84	7.34359	2.13581	3.44	0.000585355222892341	0.00818200365469753
ZASP	ZASP_28083	19.95	6.91549	2.01171	3.44	0.000586857183994008	0.00819089901494882
ZNF443	ZNF443_23507	22.34	7.07815	2.05945	3.44	0.000588380423030668	0.00820006471743625
IL18BP	IL18BP_27352; IL18BP_29018	41.26	7.96344	2.31821	3.44	0.000592200739251365	0.0082411699934348
MAPK6	MAPK6_25182	20.1	6.92726	2.01833	3.43	0.000598772826843982	0.00832039245289956
PRDM16	PRDM16_19612	20.4	6.94755	2.02583	3.43	0.000604727687012054	0.00839081833166432
RNF175	RNF175_15680	26.41	6.58742	1.92177	3.43	0.000608527660005036	0.00843118191307124
PIGO	PIGO_19535	20.69	6.96865	2.0336	3.43	0.000610844453283873	0.00845090798453991
PLEKHG1	PLEKHG1_26350	20.65	6.96693	2.0338	3.43	0.000613492379349018	0.00847515092814564
CREM	CREM_27059; CREM_13826; CREM_27058; CREM_27060	20.35	6.94393	2.02859	3.42	0.00061925255635057	0.00854225501566392
LMAN1	LMAN1_10577	26.83	7.34236	2.14529	3.42	0.000620370161062267	0.0085452151879654
CCDC69	CCDC69_24986	20.19	-8.7362	2.55354	-3.42	0.000623415006556008	0.00857467471953416
PRPF38A	PRPF38A_5456	21.54	7.02533	2.05371	3.42	0.000624354866968088	0.00857513803500582
KLF7	KLF7_11486	36.43	7.78442	2.27779	3.42	0.000631909224478151	0.00866631448005326
CTSK	CTSK_10977	27.72	7.39029	2.16295	3.42	0.000633705364433336	0.00867837028022092
EVA1C	EVA1C_23993	34.83	7.71991	2.26109	3.41	0.000639601483328426	0.0087464578565562
GTF2IP1	GTF2IP1_28161	46.62	5.23159	1.53284	3.41	0.000642480975765359	0.00877315652765886
NUMB	NUMB_21229	35.98	7.76694	2.27614	3.41	0.000644114313831295	0.00878278638585813
ECM2	ECM2_11690	24.65	6.48851	1.90223	3.41	0.000647250446060347	0.00881285031808498
C7orf31	C7orf31_15006	19.87	6.91143	2.027	3.41	0.000650382277692007	0.00884276938764291
HIBCH	HIBCH_21973	22.99	7.12019	2.08885	3.41	0.000652816110498394	0.00886312604540359
RIN2	RIN2_25154	21.21	7.00356	2.05515	3.41	0.000654885130757069	0.0088784784990747
FAM227A	FAM227A_11868	26.51	7.32633	2.15037	3.41	0.000656799146630795	0.00887898617795316
GDAP1	GDAP1_22905	19.92	6.91487	2.0294	3.41	0.000655980950356643	0.00887898617795316
CACNG2	CACNG2_21728	20.29	6.94099	2.0378	3.41	0.000658937608782087	0.00889518772026375
CMTM1	CMTM1_27032; CMTM1_27034; CMTM1_27033	19.95	6.91668	2.03181	3.4	0.000663574487659129	0.00894502190415718
JAGN1	JAGN1_19177	20.1	6.9256	2.03528	3.4	0.000667057094863409	0.00897794912991955
PYGL	PYGL_5647	26.63	7.33137	2.15475	3.4	0.000667914634625739	0.00897794912991955
NUDT4	NUDT4_15325	19.52	6.88411	2.02791	3.39	0.000687076461425982	0.00922241780776464
MAP3K13	MAP3K13_24923	19.31	6.86809	2.02367	3.39	0.00068908869379104	0.009236326217202
GALK2	GALK2_22226	19.22	6.86202	2.02269	3.39	0.000692517175440805	0.00926149854060532
GPNMB	GPNMB_24483	44.47	7.34775	2.16621	3.39	0.000693902828414792	0.00926149854060532
WDR81	WDR81_13231	18.83	6.83231	2.01403	3.39	0.000692944491777121	0.00926149854060532
STX17	STX17_26460	19.57	6.88861	2.03118	3.39	0.000695273032406712	0.00926671648685171
C7orf57	C7orf57_19500	28.74	6.01288	1.77346	3.39	0.000697688822140918	0.00928583589862096
FAM187A	FAM187A_33660	19.41	6.87724	2.02897	3.39	0.000700145467005234	0.00930544459869456
TRAF3IP2	TRAF3IP2_11425; TRAF3IP2_28407	18.93	6.84058	2.01997	3.39	0.000707957228903271	0.00939607188935716
CEP70	CEP70_25976	20.57	6.96122	2.05645	3.39	0.00071161916436402	0.00942730599715565
ERCC8	ERCC8_2220; ERCC8_12457	21.17	7.00016	2.06812	3.38	0.000712303052728129	0.00942730599715565
HAP1	HAP1_15262	21.32	7.01057	2.07257	3.38	0.000718143506506301	0.00949132961182839
FAM65B	FAM65B_21625	19.12	6.85526	2.02703	3.38	0.000719820254528934	0.00950022185300879
SP4	SP4_24935	33.23	7.65225	2.26619	3.38	0.000733604052894666	0.00966865620131229
C12orf57	C12orf57_825	20.92	6.983	2.06845	3.38	0.000735598930616243	0.00968146408959876
TAF1	TAF1_25431	18.45	6.80221	2.0167	3.37	0.000743713993969383	0.00977467434018371
CPAMD8	CPAMD8_16498	34.45	7.70405	2.28546	3.37	0.000749232650865326	0.00983354864790372
NFKBIA	NFKBIA_4568	18.58	6.81352	2.0226	3.37	0.000755272381440289	0.00985812764906131
SRR	SRR_20787	20.17	6.93027	2.0566	3.37	0.000752306383589789	0.00985812764906131
WDR48	WDR48_7710	18.99	6.84377	2.03144	3.37	0.000754608962346241	0.00985812764906131
ZBTB8B	ZBTB8B_28087; ZBTB8B_17342	18.06	6.77211	2.00993	3.37	0.000753519491432124	0.00985812764906131
TRIM32	TRIM32_21662	21.43	7.0197	2.08438	3.37	0.000757820433446204	0.00987776137975403
SLC39A6	SLC39A6_6486	19.03	6.84751	2.03453	3.37	0.00076363160658932	0.00993981553391298
ABHD2	ABHD2_13206	18.97	6.84213	2.03329	3.37	0.00076528902247609	0.00994770607100444
DENND4A	DENND4A_14257	18.47	6.80551	2.02376	3.36	0.000771559232626309	0.0100017329018394
MBD3	MBD3_4051	18.84	6.83271	2.03181	3.36	0.000771386928861593	0.0100017329018394
SWI5	SWI5_26410	19.25	6.86467	2.04373	3.36	0.000782575892769212	0.0101306643957251
MYL5	MYL5_23137	18.15	6.78077	2.02027	3.36	0.00078973189902718	0.0101815162949512
NEU1	NEU1_4546; NEU1_21944	19.59	6.88927	2.0524	3.36	0.000788809872926458	0.0101815162949512
TAF13	TAF13_22370	18.47	6.80498	2.02706	3.36	0.0007877521933554	0.0101815162949512
PHYHIP	PHYHIP_16713	18.34	-8.59769	2.56359	-3.35	0.000797197190250741	0.0102637782467248
LRRTM4	LRRTM4_20074	18.57	6.81404	2.03455	3.35	0.00081055239763442	0.0104215452973023
USP9Y	USP9Y_7605	18.07	-8.5769	2.56177	-3.35	0.000813866794093929	0.0104499612924163
RGP1	RGP1_20440	17.8	6.75083	2.01679	3.35	0.000815994364195662	0.0104630822064818
KIAA0895	KIAA0895_10886	31.24	7.56317	2.25988	3.35	0.000817777829537412	0.0104717613002876
ASXL2	ASXL2_19469	17.94	6.76317	2.02366	3.34	0.000831639389954443	0.0106348696582958
SKP2	SKP2_6327; SKP2_12445	33	6.9104	2.06965	3.34	0.000841050824507932	0.0107407070881492
SNX25	SNX25_20818	18.36	6.79731	2.03839	3.33	0.000854065529479927	0.0108922130801463
DVL3	DVL3_21071	29	4.96219	1.48862	3.33	0.00085783654313601	0.0109255817061858
LYRM1	LYRM1_3916	17.67	6.74035	2.02348	3.33	0.000865122416240732	0.0110035664312984
XBP1	XBP1_7759	19.32	6.86818	2.06264	3.33	0.000869082566552213	0.011039098425884
TSPAN17	TSPAN17_12530	33.39	7.65816	2.30073	3.33	0.000872915732260224	0.0110729243624377
TXNL1	TXNL1_11627	18.18	6.78239	2.03907	3.33	0.000880310333672932	0.0111517760208125
RBPMS	RBPMS_26156; RBPMS_27769	19.27	6.86515	2.06462	3.33	0.000883740222950845	0.0111762584989333
SAMD15	SAMD15_20425	18.81	6.8323	2.05491	3.32	0.000884605052911451	0.0111762584989333
AKAP2	AKAP2_26818; AKAP2_26819	31.34	7.56765	2.27709	3.32	0.000889332308922296	0.0112150809899871
C19orf53	C19orf53_24398	17.8	6.75084	2.03146	3.32	0.000890048169024654	0.0112150809899871
UCHL5	UCHL5_15388; UCHL5_28035	18.5	6.80745	2.04945	3.32	0.000895051886447724	0.011263132980658
MUT	MUT_20974	17.74	6.748	2.0321	3.32	0.000897892902866705	0.0112735879212668
NR1D1	NR1D1_16735	18.71	6.8225	2.0546	3.32	0.000898265380179137	0.0112735879212668
JRKL	JRKL_18598	17.99	6.76686	2.04055	3.32	0.000912515294568618	0.0114372612351031
SLC52A3	SLC52A3_13042	18.73	-8.62455	2.60205	-3.31	0.00091799376557807	0.0114907076768059
LPIN1	LPIN1_21267	18.72	6.82507	2.05953	3.31	0.000920045767518794	0.0115011797860374
RPAP1	RPAP1_23123	17.35	6.71421	2.02645	3.31	0.000922071544206714	0.0115112968638894
MAP2K5	MAP2K5_3975	17.96	6.76409	2.04237	3.31	0.000926693182341312	0.011553751758229
SIKE1	SIKE1_15962	16.84	6.67199	2.01562	3.31	0.000932490127415337	0.0116107290470149
RRAGD	RRAGD_13064	30.84	7.54491	2.28158	3.31	0.00094341314368577	0.0117312990521661
ADRA1B	ADRA1B_13382	20.82	6.97568	2.11279	3.3	0.000961225200226924	0.0119352779457156
ZNF587	ZNF587_22500	32.36	7.61436	2.30646	3.3	0.000962339329238189	0.0119352779457156
CEP250	CEP250_23301	28.94	7.45302	2.25915	3.3	0.000970192853203616	0.0120169305888296
CPSF4	CPSF4_1539	17.64	6.7373	2.0426	3.3	0.000972404119505906	0.0120285754024633
RANGAP1	RANGAP1_14775	30.88	7.54631	2.28858	3.3	0.000975915208114174	0.0120562475383609
LRRC34	LRRC34_15131	21.11	6.26918	1.9021	3.3	0.000980964129787209	0.0121028208085741
ERCC1	ERCC1_16685	29.59	7.48551	2.2718	3.29	0.000984344343332064	0.012128711615822
TRPS1	TRPS1_22476	17.7	6.74302	2.04726	3.29	0.000988849416826347	0.0121683771540022
MRPL42	MRPL42_4284	33.39	7.65867	2.32729	3.29	0.000998975449037817	0.0122610955567378
TTC19	TTC19_7385	31.95	7.59611	2.30823	3.29	0.000998759397699164	0.0122610955567378
ATG10	ATG10_24588	17.07	6.69115	2.0346	3.29	0.00100657208002478	0.0123223694608984
GAN	GAN_13055	17.08	6.69282	2.03502	3.29	0.00100605589164139	0.0123223694608984
TMEM74	TMEM74_14703	29.33	7.47212	2.27243	3.29	0.00100843469977109	0.0123292216588292
CTC1	CTC1_20567	29.47	7.47884	2.27639	3.29	0.00101840238173531	0.0124266944606753
FUZ	FUZ_21213	17.77	6.74852	2.05421	3.29	0.0010190335941545	0.0124266944606753
ARHGAP22	ARHGAP22_13500	16.58	6.64969	2.025	3.28	0.00102418389514793	0.0124637401841799
MAPK1IP1L	MAPK1IP1L_4001; MAPK1IP1L_28298	17.36	6.71488	2.04494	3.28	0.00102470568142153	0.0124637401841799
ZXDB	ZXDB_17274	16.53	6.64603	2.0244	3.28	0.0010272048129972	0.0124780990313126
BROX	BROX_26140	29.53	7.48173	2.27984	3.28	0.00103188316131136	0.0125188594301146
SLIT1	SLIT1_24163	16.08	6.60515	2.01394	3.28	0.00103910660543802	0.0125903531462996
MZT1	MZT1_23497	16.83	6.67009	2.03469	3.28	0.00104476625816121	0.012642740538337
GJB2	GJB2_2653	31.58	7.57887	2.31249	3.28	0.00104778756163234	0.0126631081682335
IRX2	IRX2_25105	17.3	6.70932	2.0478	3.28	0.00105153819599514	0.0126922269753852
FAM13C	FAM13C_18160	17.47	6.72509	2.05421	3.27	0.00106106570973996	0.0127909105876042
ADGRL1	ADGRL1_23280	28.94	7.45219	2.27734	3.27	0.00106669043525717	0.0128170965304201
KLHL4	KLHL4_19993	16.73	6.66188	2.03555	3.27	0.00106500614401341	0.0128170965304201
TVP23C-CDRT4	TVP23C-CDRT4_24212	17.02	6.68693	2.04358	3.27	0.00106730128563574	0.0128170965304201
ATPIF1	ATPIF1_14353	16.73	6.66133	2.03615	3.27	0.0010696817872375	0.0128294027282997
LRRC74B	LRRC74B_33785	20.58	6.23222	1.90653	3.27	0.00107975411441842	0.0129011530110372
PA2G4	PA2G4_4894	29.92	7.50051	2.29428	3.27	0.0010784437930131	0.0129011530110372
RARA	RARA_5733; RARA_15510	16.33	6.62818	2.0275	3.27	0.00107876898192553	0.0129011530110372
TSPOAP1	TSPOAP1_25624	17.96	6.76261	2.06949	3.27	0.00108399927053443	0.0129333127997527
UTP14C	UTP14C_23487	18.4	6.79788	2.08048	3.27	0.00108517915703304	0.0129333127997527
MAP3K4	MAP3K4_3982	16.31	6.62595	2.02839	3.27	0.00108842230540636	0.0129556481459879
DDT	DDT_13045	17.19	6.70013	2.05153	3.27	0.00109111681288099	0.0129714050254935
EIF2S2	EIF2S2_2088	17.06	6.69111	2.0495	3.26	0.00109556874859567	0.0130079887929245
EVPL	EVPL_14384	17.18	-8.50254	2.60507	-3.26	0.00109909895419866	0.0130335506310551
PVR	PVR_5634; PVR_5635; PVR_16595	23.21	6.39742	1.96093	3.26	0.00110460812226232	0.0130824864342532
FAM98B	FAM98B_20145	16.48	6.64028	2.03579	3.26	0.00110721558781172	0.0130969763843279
SRPX2	SRPX2_25977	28.82	7.44719	2.28361	3.26	0.00110961473160964	0.013108969045221
SH3BP4	SH3BP4_26167	16.11	6.60738	2.02645	3.26	0.00111190233884858	0.0131196157512769
TMEM106C	TMEM106C_13330	29.33	7.47115	2.29531	3.25	0.00113405133245816	0.0133642935978226
C9orf172	C9orf172_13683	16.59	6.64914	2.04392	3.25	0.00114143502726332	0.0134345766952647
KPNA1	KPNA1_12239	30.39	7.52356	2.31405	3.25	0.00114898308725011	0.0134898597452205
SETD7	SETD7_17277	29.25	7.46809	2.29676	3.25	0.00114766603878458	0.0134898597452205
PPP1R3B	PPP1R3B_23053	17.66	6.73908	2.07345	3.25	0.00115332714134119	0.0135240826995189
SAMD9L	SAMD9L_23913	27.18	7.36261	2.26585	3.25	0.00115654778392072	0.0135450639594576
C17orf96	C17orf96_21079	16.66	-8.45591	2.60335	-3.25	0.00116184147119106	0.0135902420789629
MTHFD2L	MTHFD2L_22349	27.3	7.36878	2.26893	3.25	0.00116349817613247	0.0135928188157303
SLC29A3	SLC29A3_16722	15.77	6.5777	2.02713	3.24	0.0011752143831691	0.0137127665942407
EPHX2	EPHX2_18456	16.89	6.67489	2.05772	3.24	0.00117934304198139	0.0137270888146002
EXD2	EXD2_12690	16.1	6.60789	2.03688	3.24	0.00117813608151796	0.0137270888146002
FAM43B	FAM43B_14707	16.89	6.67415	2.05789	3.24	0.00118193825684662	0.0137403952389921
CYP2B6	CYP2B6_1710; CYP2B6_14401	15.85	-8.3877	2.58659	-3.24	0.00118374370636578	0.0137444990102323
FBXO27	FBXO27_25287	15.73	6.57413	2.02866	3.24	0.00119264894641721	0.0138309276715025
HSPA1A	HSPA1A_3135	28.83	7.44759	2.29926	3.24	0.00119898137047867	0.0138873448088612
DCK	DCK_1776	15.99	6.59729	2.03749	3.24	0.0012039539650859	0.0139278928748263
LETM1	LETM1_12773	16.17	6.61315	2.04304	3.24	0.00120827641968051	0.0139608299871021
EXPH5	EXPH5_23477	29.68	7.48963	2.31605	3.23	0.00122161104207196	0.0140976893794231
AQR	AQR_18454	16.43	6.63586	2.05351	3.23	0.00123156258722206	0.0141952213920613
APIP	APIP_19060	118.75	4.81876	1.49162	3.23	0.00123547458376551	0.0142229878177287
CCDC6	CCDC6_16896	27.04	7.35492	2.27761	3.23	0.00124126745710366	0.0142723134223232
AHNAK2	AHNAK2_12382	16.38	6.63078	2.05388	3.23	0.00124477886615698	0.0142953184592761
SNTB2	SNTB2_18881	15.84	6.58438	2.0407	3.23	0.00125301080983949	0.0143550136725316
WARS	WARS_23223	28.78	7.44396	2.307	3.23	0.00125231436448624	0.0143550136725316
FAM167A	FAM167A_11964	27.78	7.39393	2.29282	3.22	0.00126054408368029	0.0143922808203931
RNF170	RNF170_15855	15.19	6.52292	2.02277	3.22	0.00126082646096438	0.0143922808203931
ZBTB5	ZBTB5_13537	16.57	6.64726	2.06111	3.23	0.00125931550088049	0.0143922808203931
CDH6	CDH6_26200	20.62	6.22867	1.9345	3.22	0.00128285921228806	0.0145914892203627
LRRC25	LRRC25_14181	16.01	6.5974	2.04902	3.22	0.00128290383930485	0.0145914892203627
ZHX3	ZHX3_24350	15.91	6.59031	2.04677	3.22	0.00128252434235893	0.0145914892203627
COL6A2	COL6A2_14013	15.91	-8.39059	2.60674	-3.22	0.00128724142401963	0.0146232480138028
SLC30A10	SLC30A10_20231	27.57	7.38343	2.29464	3.22	0.00129227726691876	0.0146628534494631
YIF1A	YIF1A_7792	26.76	7.33959	2.2823	3.22	0.00130047716445782	0.014738222044628
EXOSC10	EXOSC10_24355	27.22	7.3646	2.29272	3.21	0.00131738718400186	0.014912003495466
SCMH1	SCMH1_21547	17.27	6.70912	2.09001	3.21	0.00132695893042397	0.0150024042516153
BUD31	BUD31_25415	16.17	6.61335	2.06138	3.21	0.00133560424948377	0.0150449874810334
CDK11B	CDK11B_1198	17.91	6.76125	2.10732	3.21	0.00133449198078016	0.0150449874810334
DNAJC15	DNAJC15_28381	16.89	6.67407	2.08051	3.21	0.00133708490664156	0.0150449874810334
SDF2	SDF2_21390	26.59	7.33053	2.28497	3.21	0.00133592027249795	0.0150449874810334
ABCA9	ABCA9_26556	27.06	7.35498	2.29395	3.21	0.00134480118331674	0.0150601817724572
AKT2	AKT2_211	22.71	6.36874	1.98619	3.21	0.00134356852906231	0.0150601817724572
AVIL	AVIL_12451	16.2	6.61373	2.06245	3.21	0.0013424869082466	0.0150601817724572
USP3	USP3_20687	16.39	6.63384	2.06863	3.21	0.00134182010371759	0.0150601817724572
GPC4	GPC4_11583	26.49	7.32557	2.28539	3.21	0.00134878471511775	0.0150742464876357
PLEK	PLEK_21425	21.13	6.26431	1.95436	3.21	0.00134924302811238	0.0150742464876357
VTA1	VTA1_19560	18.31	6.79142	2.11916	3.2	0.00135169790215375	0.0150838646793407
GOT1	GOT1_2737	45.32	4.93564	1.54137	3.2	0.00136422602709118	0.0152057372136205
C1D	C1D_859	15.35	6.53847	2.04214	3.2	0.00136584634244991	0.0152058869865923
NFKBIB	NFKBIB_4570	16.7	6.65869	2.08283	3.2	0.00138891743379449	0.0154307773493569
SFI1	SFI1_26691	15.34	6.53698	2.04481	3.2	0.0013893080737242	0.0154307773493569
ADAM33	ADAM33_16692	26.65	7.33381	2.29532	3.2	0.00139773066134607	0.0155061257307361
CIPC	CIPC_13528	15.86	6.58443	2.06235	3.19	0.00140956836567437	0.0155863406493692
COX7A1	COX7A1_18012	28.28	7.41882	2.32374	3.19	0.00140990252518863	0.0155863406493692
IL17RD	IL17RD_25048	26.73	7.33779	2.29795	3.19	0.00140709684086477	0.0155863406493692
NDUFS3	NDUFS3_19863	26.37	7.31914	2.29325	3.19	0.00141486375600511	0.0156229354995056
BOLA3	BOLA3_16505	26.61	7.33102	2.29732	3.19	0.0014172414563311	0.0156247234025168
KDELC2	KDELC2_16184	27.21	7.36372	2.30773	3.19	0.00141832795125879	0.0156247234025168
KDM3A	KDM3A_3541	16.65	6.65597	2.08887	3.19	0.00144057599961275	0.0158477478006568
SPINT1	SPINT1_13261	15.69	6.57097	2.06237	3.19	0.00144192231389258	0.0158477478006568
MRPL9	MRPL9_25829	20.29	6.20482	1.94904	3.18	0.00145496476405081	0.0159725424155602
ZNF658	ZNF658_11782	15.71	6.57067	2.06496	3.18	0.00146266373263422	0.016038455274528
RGS9	RGS9_26252	26.33	7.31611	2.29972	3.18	0.00146615717171241	0.016058154300827
PARP3	PARP3_25264	25.65	7.27859	2.28881	3.18	0.00147234361298079	0.0161072689128754
P4HA2	P4HA2_4889	15.4	6.54156	2.05815	3.18	0.00148107261140851	0.0161840532583819
GFI1	GFI1_19672	15.16	-8.32082	2.61877	-3.18	0.00148614951465491	0.0162021115866123
SMC1A	SMC1A_6580	26.55	7.32879	2.30651	3.18	0.00148585925965717	0.0162021115866123
SAP130	SAP130_26234	14.76	6.48203	2.04342	3.17	0.00151312422298677	0.0164772088862184
SHROOM4	SHROOM4_11020	14.67	6.47168	2.04094	3.17	0.00151953669982006	0.0165280181498819
MTX1	MTX1_22645	39.69	4.68484	1.47961	3.17	0.00154408854052761	0.0167757862904854
GPR85	GPR85_24357	24.79	7.22915	2.28452	3.16	0.00155401123007043	0.0168449121078539
HR	HR_23705	14.84	6.48947	2.05059	3.16	0.00155248180881862	0.0168449121078539
PRPF3	PRPF3_28620	15.77	6.57742	2.07896	3.16	0.0015572640069229	0.0168608573198071
ATG4B	ATG4B_16571	15.59	6.55916	2.07468	3.16	0.00156942157888093	0.0169536945216327
ST7	ST7_6809	25.32	7.26076	2.2965	3.16	0.00156869164687027	0.0169536945216327
TUSC1	TUSC1_22876	14.23	6.42855	2.03426	3.16	0.00157689382527994	0.0170149900440411
TOMM20	TOMM20_11983	19.65	6.15663	1.94924	3.16	0.00158592162017826	0.0170929114940169
DCP1A	DCP1A_19771	25.2	7.25261	2.29745	3.16	0.00159508736662905	0.0171569842855399
ETFDH	ETFDH_14262	25.59	7.27457	2.3047	3.16	0.00159730562776716	0.0171569842855399
RSBN1L	RSBN1L_22073	14.45	6.45156	2.04387	3.16	0.0015964812120745	0.0171569842855399
EFCAB7	EFCAB7_10910	16.03	6.59864	2.09179	3.15	0.00160747411749156	0.0172466299022932
PSME4	PSME4_14679	24.77	7.22875	2.29232	3.15	0.00161343147396636	0.0172909422855534
TCTA	TCTA_7011	15.02	6.50723	2.06381	3.15	0.00161593947247298	0.017298229895941
BCHE	BCHE_16309	14.59	6.4658	2.05186	3.15	0.00162610465992611	0.0173873767196393
GPRC5C	GPRC5C_15763	25.76	7.28547	2.31357	3.15	0.00163820027368427	0.017451987072606
PDE6B	PDE6B_23076	14.56	6.46198	2.05222	3.15	0.00163952409463666	0.017451987072606
PRPF38B	PRPF38B_5459	24.78	7.22929	2.29545	3.15	0.00163603742124526	0.017451987072606
SLC31A1	SLC31A1_11327	24.27	7.19907	2.28574	3.15	0.00163515881011313	0.017451987072606
VPS11	VPS11_14358	14.93	6.49937	2.06548	3.15	0.00165143961254592	0.017559070846654
PRDM5	PRDM5_18687	37.7	4.8772	1.5507	3.15	0.00165993064562161	0.0176097799321943
SETD2	SETD2_10666	23.85	7.17427	2.28085	3.15	0.00165841525016814	0.0176097799321943
DTNBP1	DTNBP1_27144; DTNBP1_22101	25.54	7.27295	2.31339	3.14	0.00166742369982356	0.0176663702758169
ITGBL1	ITGBL1_27368; ITGBL1_24718; ITGBL1_28658	25.82	7.28834	2.31854	3.14	0.00166939530563556	0.0176663702758169
SOCS6	SOCS6_23263	25.25	7.25609	2.30847	3.14	0.00167086562367707	0.0176663702758169
PDPR	PDPR_10961	23.5	7.15261	2.27588	3.14	0.00167344665236616	0.0176687508928924
VPS37C	VPS37C_12113	14.51	6.45626	2.05446	3.14	0.00167482506086066	0.0176687508928924
KBTBD4	KBTBD4_14461	24.62	7.21924	2.29868	3.14	0.00168597801596248	0.0177271221833922
ORC2	ORC2_17432	14.44	6.44891	2.05339	3.14	0.00168588833044745	0.0177271221833922
VAPB	VAPB_7621	14.23	6.42914	2.04683	3.14	0.00168358793989959	0.0177271221833922
DCAF6	DCAF6_1773; DCAF6_20852	15.18	6.52129	2.07689	3.14	0.00168985582270483	0.0177481749725369
CDK2	CDK2_1202	15.44	6.54528	2.08561	3.14	0.00169931661959775	0.0178277529614784
LDOC1	LDOC1_21310	24.76	7.22711	2.30343	3.14	0.00170372714861985	0.0178542303514835
ZNF207	ZNF207_13930	24.93	7.2376	2.30719	3.14	0.00170697400279639	0.0178684679075909
SMOC2	SMOC2_22675	33.6	6.93664	2.21175	3.14	0.00171111482294053	0.0178920216237416
PPP1R16A	PPP1R16A_20541	16.83	6.669	2.1274	3.13	0.00171964928647677	0.0179614141257502
CASK	CASK_976	14.32	6.4389	2.05473	3.13	0.00172621553672715	0.0180101186593705
OSBPL3	OSBPL3_15756	23.87	7.17507	2.29089	3.13	0.00173617318658227	0.0180940604235991
ADGRE5	ADGRE5_1154	22.74	-7.61498	2.43445	-3.13	0.00175997678348422	0.0183219585281751
CDC42SE2	CDC42SE2_1169; CDC42SE2_15331	14.8	6.48564	2.0743	3.13	0.0017680369326479	0.0183856
GMNN	GMNN_2688	24.43	7.20858	2.30708	3.12	0.00178077032353053	0.0184977273013934
PPP4C	PPP4C_24662	15.37	6.53823	2.09386	3.12	0.00179272443638696	0.0186014817341335
TAF6	TAF6_26535; TAF6_27932	23.46	7.15027	2.29023	3.12	0.00179583267855794	0.0186133238085365
DHX38	DHX38_11214	16.07	6.60387	2.11594	3.12	0.00180235324170034	0.0186604690658756
ZNF112	ZNF112_11357	14.1	6.41666	2.05625	3.12	0.0018050511496246	0.0186679770807624
OR51V1	OR51V1_12516	186.36	-4.39831	1.41006	-3.12	0.00181327070843943	0.0187325116964654
SEPT15	SEPT15_6224	13.83	6.38759	2.04828	3.12	0.0018176675263342	0.0187574567085066
RAB20	RAB20_12353	14.3	6.43506	2.06377	3.12	0.00182017357596932	0.0187628568076228
SYAP1	SYAP1_18656	216	-3.26874	1.04863	-3.12	0.00182611031272538	0.018803571152688
KRT8	KRT8_19801	23.36	7.14478	2.29482	3.11	0.00184922850181708	0.0190013888133432
ZRANB1	ZRANB1_11395	23.56	7.15642	2.29857	3.11	0.00184933732400815	0.0190013888133432
AKAP1	AKAP1_14313	24.84	7.23148	2.32319	3.11	0.00185362470399153	0.019004171802678
GLI3	GLI3_18854	24.1	7.1881	2.30923	3.11	0.00185345391798201	0.019004171802678
C9orf116	C9orf116_28465	14.36	6.44015	2.07189	3.11	0.00188137558331232	0.0192469806971724
DCDC5	DCDC5_25299	13.64	6.36818	2.04869	3.11	0.00188094548330063	0.0192469806971724
GMEB1	GMEB1_20463	23.87	7.17429	2.30882	3.11	0.00188773810799483	0.0192912156759774
IER3	IER3_3214	23.75	7.16759	2.30822	3.11	0.00190118410329092	0.0194076646919547
SLC25A20	SLC25A20_16820	13.98	6.40391	2.06504	3.1	0.00192802950922169	0.0196604991872466
APBA3	APBA3_333; APBA3_22023	17.75	6.00913	1.93937	3.1	0.0019450613703985	0.0198128264241991
ALMS1	ALMS1_12534	13.63	6.36707	2.05886	3.09	0.0019846673946105	0.0201728330345855
ANKRD18B	ANKRD18B_28927	22.3	7.07643	2.28807	3.09	0.00198310286327204	0.0201728330345855
PPP2R3A	PPP2R3A_16653	14.28	6.43515	2.08115	3.09	0.00198737697771047	0.020178699935702
TRAM1	TRAM1_7316	15.25	6.52726	2.11153	3.09	0.00199318855536399	0.0202160163980808
LYST	LYST_10831	14.24	6.43072	2.08074	3.09	0.00199758837563635	0.0202389494632193
HIST1H2BB	HIST1H2BB_12129	22.35	7.08049	2.29134	3.09	0.00200084649174829	0.0202502784507102
SRPRA	SRPRA_6764	17.3	6.71169	2.17222	3.09	0.0020030261213377	0.0202506796861311
BTBD7	BTBD7_26905; BTBD7_11914	22.29	7.07627	2.29157	3.09	0.00201540943465085	0.0203541
STRADA	STRADA_24367	13.78	6.38163	2.06707	3.09	0.00201996893381978	0.0203784285935358
TTL	TTL_23593	23.07	7.12673	2.30952	3.09	0.00203001159154096	0.0204579336429735
C11orf80	C11orf80_26920	22.72	7.10367	2.3033	3.08	0.00204145708508718	0.0205513919108298
COX7B	COX7B_1524	14.84	6.48745	2.10403	3.08	0.00204692763516946	0.0205845655808805
SP110	SP110_17499	14.36	6.44219	2.08961	3.08	0.00204951494235768	0.0205887047765719
TRPV1	TRPV1_28014	21.91	7.05185	2.28767	3.08	0.0020524006150091	0.0205958292893225
CHST10	CHST10_12175	16.93	5.9407	1.9279	3.08	0.00206000716562619	0.0206502625088142
CEP290	CEP290_14918	16.71	6.66069	2.16226	3.08	0.00206708125334493	0.0206774407037028
OCIAD2	OCIAD2_10925	13.61	6.36543	2.06648	3.08	0.00206768905808706	0.0206774407037028
TARBP1	TARBP1_6945	22.28	7.07499	2.297	3.08	0.0020692736284906	0.0206774407037028
FSTL1	FSTL1_23151	18.26	6.04972	1.96448	3.08	0.00207306586564794	0.0206934834247114
COX11	COX11_27051; COX11_27052; COX11_24051	15.46	6.54704	2.1274	3.08	0.00208752599125253	0.0207939562686555
METTL21B	METTL21B_25606; METTL21B_27502	23.57	7.15555	2.32501	3.08	0.00208647718476569	0.0207939562686555
TCEAL5	TCEAL5_17772	13.1	6.30954	2.05049	3.08	0.00209031326349899	0.0207998258806425
ACSL1	ACSL1_75	13.28	6.32867	2.05711	3.08	0.00209459359441591	0.0208205243528968
SPTLC2	SPTLC2_6732	22.61	7.0969	2.30816	3.07	0.00210711869905852	0.0209230474807878
KPNA4	KPNA4_12244	21.92	7.05211	2.29544	3.07	0.00212467644985166	0.0210752759380988
GNPTAB	GNPTAB_16221	30.12	6.77977	2.20848	3.07	0.00214144161476793	0.0212193319377476
ERO1B	ERO1B_2228; ERO1B_15346	21.73	7.03958	2.2943	3.07	0.0021528967294576	0.0213105248439929
PIK3R4	PIK3R4_5151	18.17	6.78239	2.21199	3.07	0.00216800197369878	0.0214376203522586
GEMIN2	GEMIN2_17483	21.61	7.03123	2.29397	3.07	0.00217607624894192	0.0214949995237342
GNPDA2	GNPDA2_14803; GNPDA2_27276	14.8	6.48407	2.11618	3.06	0.00218370370939542	0.0215478500542324
NUSAP1	NUSAP1_4789	13.39	6.33944	2.07264	3.06	0.00222346116910311	0.021917305253357
CCDC82	CCDC82_14662	27.37	6.64003	2.1727	3.06	0.00224225238457639	0.0220739962882322
POLR1B	POLR1B_10502	21.02	6.99152	2.28789	3.06	0.00224402244840742	0.0220739962882322
CD69	CD69_1145; CD69_11844	39.19	7.89045	2.58294	3.05	0.00225183169547936	0.0221278123928569
ICE2	ICE2_10774	12.78	6.27439	2.05416	3.05	0.00225457608511443	0.0221317982297073
FAS	FAS_2345	24.06	7.18519	2.35346	3.05	0.00226542120971868	0.022215213375718
PON2	PON2_5277; PON2_26571	13.2	6.3215	2.07208	3.05	0.00228231756850718	0.0223577341105419
ZNF501	ZNF501_19520	12.83	6.28086	2.06121	3.05	0.00231005492950774	0.0226060494290918
CAMSAP1	CAMSAP1_25581	15.7	6.57045	2.15682	3.05	0.00231637105488839	0.0226444414177777
CORO7	CORO7_27049	21.15	6.99985	2.29898	3.04	0.00232863327977538	0.0227218192503469
UPK3BL	UPK3BL_33548	21.97	7.0548	2.31707	3.04	0.00232908852085348	0.0227218192503469
LONP1	LONP1_3847	15.13	6.51562	2.14051	3.04	0.00233492136851375	0.0227349083484698
NXPE3	NXPE3_15913	21.97	7.05559	2.31794	3.04	0.00233523522294332	0.0227349083484698
TRPM3	TRPM3_17249	12.88	6.28532	2.06548	3.04	0.00234210892346571	0.0227783933635725
SPATA33	SPATA33_11223	21.76	7.04203	2.31584	3.04	0.00235944842546426	0.0229234706880578
ALKBH8	ALKBH8_18030	14.85	6.49015	2.13472	3.04	0.00236361000550697	0.0229387042626244
EBF1	EBF1_21019	12.77	6.2716	2.06325	3.04	0.00236833091668478	0.0229387042626244
FAM110B	FAM110B_15495	12.93	6.28911	2.06942	3.04	0.00237313658175096	0.0229387042626244
ITGA1	ITGA1_3425; ITGA1_27365	27.57	6.6494	2.18763	3.04	0.00236941152521888	0.0229387042626244
MALT1	MALT1_3941	28.44	6.69481	2.20278	3.04	0.00237162834234968	0.0229387042626244
C6orf58	C6orf58_13631	102.73	-5.32599	1.75299	-3.04	0.00237965296681971	0.0229782204336887
CYP4F12	CYP4F12_1736; CYP4F12_17625	13.37	6.33888	2.0868	3.04	0.00238466996824901	0.0230031925683388
ZNF37A	ZNF37A_19444	13.3	6.33254	2.08529	3.04	0.00239134026813681	0.0230440457814446
ZFP36L2	ZFP36L2_23682	20.4	6.94906	2.28993	3.03	0.00240840976708458	0.0231849253569903
CSH2	CSH2_21582; CSH2_27066	12.89	-8.08557	2.66488	-3.03	0.00241237960718813	0.0231977672863143
KCNH1	KCNH1_18408	12.56	6.24972	2.06021	3.03	0.00241699167403319	0.0231977672863143
KLHL11	KLHL11_15958	22.5	7.09051	2.33738	3.03	0.00241709801799703	0.0231977672863143
BTN3A2	BTN3A2_796; BTN3A2_26908	21.42	6.28203	2.07186	3.03	0.00242878421844069	0.0232863070507641
GPN1	GPN1_27283	21	6.98965	2.30772	3.03	0.0024551154415113	0.0235149366629772
ANOS1	ANOS1_23004	14.01	6.407	2.11574	3.03	0.00245966808655455	0.0235347210344446
ATE1	ATE1_13650	13.28	6.32812	2.08998	3.03	0.00246308608868898	0.023543619855822
PCDHGB7	PCDHGB7_33644	13.73	6.37524	2.10678	3.03	0.00247761292597381	0.0236585783234007
SPHK2	SPHK2_6712	13.32	6.33302	2.09493	3.02	0.00250265170418033	0.0238735817305025
BCL2L12	BCL2L12_26887; BCL2L12_18713	13.5	6.35084	2.10238	3.02	0.00252118243731919	0.0240019611713798
FRYL	FRYL_17457	20.3	6.94184	2.29789	3.02	0.00251967161103822	0.0240019611713798
P2RX1	P2RX1_12120	20.49	6.95473	2.30337	3.02	0.00253296405080371	0.0240898882540256
SLIT2	SLIT2_6545	20.78	6.97438	2.31099	3.02	0.00254516910805035	0.024181661917149
MEMO1	MEMO1_19062	20.05	6.92353	2.29583	3.02	0.00256393594337434	0.0243355324294397
FAM188B	FAM188B_26171	13.1	6.30956	2.09327	3.01	0.0025764880417853	0.0244301666727599
DCAF10	DCAF10_26274	20.19	6.93331	2.30142	3.01	0.00258995783126334	0.0245333042615065
PI16	PI16_23025	20.7	6.96989	2.31468	3.01	0.00260248797310034	0.0246273436894485
PEF1	PEF1_19112	20.77	6.97281	2.31602	3.01	0.00260662002664634	0.0246418035086457
EML5	EML5_13357	13.58	6.35992	2.11271	3.01	0.00260978528455767	0.0246471039398895
RARS	RARS_5739	20.37	6.94625	2.30859	3.01	0.00262222379319213	0.0247398841026691
UBXN7	UBXN7_22634	20.91	6.98392	2.32187	3.01	0.00263070303655891	0.0247951621862121
METAP1	METAP1_16809	12.24	6.21212	2.06595	3.01	0.00263926059216989	0.0248510676454763
PLXNA4	PLXNA4_28830	22.1	7.06275	2.34959	3.01	0.00264757239310971	0.0248986419818674
ROCK1	ROCK1_24928	19.94	6.916	2.30108	3.01	0.0026510277609161	0.0248986419818674
WDR37	WDR37_11732	20.46	6.95223	2.31324	3.01	0.00265220660654362	0.0248986419818674
PPP2R5C	PPP2R5C_21069	14.39	6.44284	2.14447	3	0.00266102559943077	0.0249566751708755
DDX39A	DDX39A_15753	12.24	6.21152	2.06826	3	0.00267102042948654	0.025025610222011
SNAP91	SNAP91_22650	12.11	6.19626	2.06365	3	0.00267713090869858	0.0250580512255338
LOC100509683	LOC100509683_3832	21.12	6.99717	2.33174	3	0.00269235159349986	0.0251756157404043
PRIM2	PRIM2_25312	21.47	7.02212	2.34357	3	0.00273249863002036	0.0255231152398897
RANBP3	RANBP3_22887	15.47	5.8199	1.94271	3	0.00273760561856578	0.0255231152398897
SLC22A3	SLC22A3_27866	21.62	7.03244	2.34746	3	0.0027375702343474	0.0255231152398897
HEXDC	HEXDC_14675	19.84	6.90802	2.30642	3	0.00274333508664358	0.0255513581938073
KCNAB1	KCNAB1_14109	19.6	6.89071	2.30326	2.99	0.00277409479081005	0.0257865181236217
SLC6A9	SLC6A9_17054	20.34	6.94404	2.32089	2.99	0.00277185069311776	0.0257865181236217
SMG7	SMG7_17826	20.59	6.96131	2.32708	2.99	0.00277675810715106	0.0257865181236217
PABPN1	PABPN1_4895	12.55	6.2465	2.0886	2.99	0.00278287915095255	0.0258180249073177
PYCARD	PYCARD_5643; PYCARD_16402	14	6.40377	2.14159	2.99	0.00278799361582476	0.0258401406332514
C18orf8	C18orf8_15439	19.74	6.90164	2.30873	2.99	0.00279558806813993	0.0258808622696339
CDK2AP1	CDK2AP1_20806	12.06	6.19024	2.07093	2.99	0.00279785713852219	0.0258808622696339
GADD45G	GADD45G_2571; GADD45G_13658	19.79	6.90467	2.31098	2.99	0.00281017798404724	0.0259653646432734
LEO1	LEO1_18270	19.43	6.87868	2.30247	2.99	0.00281248005488273	0.0259653646432734
KCTD15	KCTD15_18680	12.46	6.23748	2.08873	2.99	0.00282412815470631	0.0260474899882903
PABPC1L2B	PABPC1L2B_33601	12.07	-7.99276	2.67711	-2.99	0.00283030223582328	0.0260790166091487
METTL24	METTL24_18695	20.31	6.94275	2.32634	2.98	0.00284123287789146	0.026154267240746
SDC2	SDC2_21231	24.58	6.48449	2.1732	2.98	0.00284649056965971	0.0261772014195237
TRPM7	TRPM7_14363	19.33	6.87072	2.30372	2.98	0.00285956443687955	0.0262719012293118
SFXN4	SFXN4_17498	12.44	6.2341	2.09546	2.98	0.00292941877784801	0.0268875750676777
LMLN	LMLN_13705	19.15	6.85726	2.30624	2.97	0.00294571587503591	0.0270109586487063
ACBD3	ACBD3_59	19.65	6.89323	2.31976	2.97	0.00296324414877205	0.0271453817810551
WAS	WAS_28823	19.59	6.89022	2.31988	2.97	0.0029772369597665	0.0272471889267606
C1QTNF1	C1QTNF1_26936; C1QTNF1_23248	12.01	6.18473	2.08316	2.97	0.00298845994975608	0.0273169661458557
E4F1	E4F1_12855	19.8	6.904	2.3256	2.97	0.00299063478041916	0.0273169661458557
COA1	COA1_18403	19.13	6.85511	2.31013	2.97	0.0030032129149866	0.0274054038712808
SULT1C4	SULT1C4_26592	18.77	6.82828	2.30377	2.96	0.00303711628563875	0.0276880842109822
BPNT1	BPNT1_18869	18.82	6.83273	2.30865	2.96	0.00308021082850799	0.0280539317325997
SULT1B1	SULT1B1_6880; SULT1B1_13188	11.91	6.1727	2.08739	2.96	0.0031051380417239	0.028253770470032
AKAP7	AKAP7_19563	18.25	6.7882	2.2976	2.95	0.00313204970756822	0.0284712645367129
ARHGEF18	ARHGEF18_12274	18.88	6.83622	2.31416	2.95	0.00313596237951775	0.028479474085774
RYR1	RYR1_15362	19.77	6.90393	2.3376	2.95	0.00314272335456864	0.0285135101670978
TNFSF13	TNFSF13_7259; TNFSF13_7260	20.15	6.92887	2.34819	2.95	0.00317019793852361	0.0287352328469817
QARS	QARS_32281; QARS_33767	23.48	6.41708	2.17543	2.95	0.0031798697915097	0.0287841309350348
RBM34	RBM34_5768; RBM34_28235	19.26	6.86539	2.32778	2.95	0.00318471785786552	0.0287841309350348
SORBS2	SORBS2_16730	12.56	6.24972	2.11888	2.95	0.00318246666466987	0.0287841309350348
FAM180A	FAM180A_11051	11.63	-7.93742	2.69189	-2.95	0.00319174611484495	0.0288201273709711
RHBDF1	RHBDF1_13299	11.62	6.13727	2.08201	2.95	0.00320088355745941	0.0288391949198793
TMEM251	TMEM251_7199	34.08	7.68805	2.6079	2.95	0.00319848749950724	0.0288391949198793
TMEM94	TMEM94_18152	18.53	6.80906	2.31007	2.95	0.00320300051366302	0.0288391949198793
ETV6	ETV6_14375	91.84	4.5659	1.55016	2.95	0.00322493805956829	0.0289675468940096
MARVELD1	MARVELD1_24143	19.37	6.87438	2.33402	2.95	0.00322643922923873	0.0289675468940096
SLC25A38	SLC25A38_25071	20.02	6.91958	2.34899	2.95	0.00322155186758816	0.0289675468940096
SPEF1	SPEF1_12058	18.41	6.8001	2.30916	2.94	0.00323131665513215	0.0289838383957494
HIST1H2AJ	HIST1H2AJ_17243	19.36	5.14984	1.74906	2.94	0.00323632628533755	0.0290012837482474
PPCS	PPCS_25423	12.25	6.21072	2.11069	2.94	0.0032556358818118	0.0291319935487495
ZDHHC14	ZDHHC14_19477	18.32	6.79379	2.30895	2.94	0.0032570695524228	0.0291319935487495
PDIA2	PDIA2_20356	18.43	6.80151	2.31244	2.94	0.0032686313562295	0.0292077984173746
NOL10	NOL10_22783	19.36	6.87279	2.33743	2.94	0.0032786926130398	0.029270064336977
TERF1	TERF1_26377	19.4	6.87522	2.33935	2.94	0.00329324747533387	0.0293722911018703
GTF2A1	GTF2A1_14590	12.01	6.18372	2.10507	2.94	0.00330837160981842	0.029457548915883
ZBTB38	ZBTB38_23676	18.5	6.80752	2.31748	2.94	0.00330903249472511	0.029457548915883
ZDBF2	ZDBF2_14134	18.44	6.80273	2.31608	2.94	0.00331214894699453	0.0294575803434298
ZHX2	ZHX2_22523	18.38	6.79783	2.31529	2.94	0.00332404412353623	0.0295356145925102
SLFN11	SLFN11_15461	11.72	6.14814	2.09546	2.93	0.00334598567664701	0.0297026852327492
C1QL2	C1QL2_13587	11.76	-7.95514	2.71374	-2.93	0.00337398611483221	0.0298392809389319
GPATCH2	GPATCH2_24593	12.2	6.20786	2.11723	2.93	0.00336718296335475	0.0298392809389319
HEG1	HEG1_11092	18.75	6.8263	2.32861	2.93	0.00337337665309545	0.0298392809389319
TMEM39A	TMEM39A_22923	15.03	6.50549	2.21921	2.93	0.00337390597562026	0.0298392809389319
ACTR10	ACTR10_93	17.69	6.74322	2.30213	2.93	0.00339917840949143	0.0299255189652698
BBIP1	BBIP1_23730	18.9	6.83816	2.33431	2.93	0.00339608577329712	0.0299255189652698
CAMLG	CAMLG_12796	18.46	6.80496	2.32316	2.93	0.00339848485845489	0.0299255189652698
EXOSC5	EXOSC5_27191	18.71	6.82263	2.32927	2.93	0.00339954907404259	0.0299255189652698
TOR2A	TOR2A_25655	20.07	6.92545	2.36433	2.93	0.00339907304643302	0.0299255189652698
PGR	PGR_5102; PGR_24005; PGR_28384	20.2	6.93218	2.3673	2.93	0.003408102507747	0.0299729312553995
KIAA1033	KIAA1033_3574	18.1	6.77641	2.31494	2.93	0.00341970151969758	0.0300470153025981
BMP2K	BMP2K_18597	18.14	6.77848	2.31818	2.92	0.00345504585566842	0.0301615303802493
CDKL5	CDKL5_24672	18.62	6.81745	2.33066	2.93	0.00344335973748392	0.0301615303802493
ETF1	ETF1_25817	17.82	6.75366	2.30918	2.92	0.00344795264032786	0.0301615303802493
HEATR6	HEATR6_21624	18.18	6.78123	2.31867	2.92	0.00344868803637253	0.0301615303802493
NOTCH2	NOTCH2_18421	22.91	6.3814	2.18114	2.93	0.00343658374779169	0.0301615303802493
WDR4	WDR4_25587; WDR4_28070	11.56	6.12795	2.09559	2.92	0.00345330967175641	0.0301615303802493
ZNF354B	ZNF354B_16542	12.02	6.18469	2.11434	2.93	0.00344332701309643	0.0301615303802493
SLCO3A1	SLCO3A1_28891	31.59	7.57883	2.59314	2.92	0.00347073159145974	0.0302705373732567
RABL2A	RABL2A_13480	17.62	6.7374	2.30581	2.92	0.0034788167364378	0.0303131148958664
PILRA	PILRA_12992	18.35	6.79602	2.32662	2.92	0.00348930997129952	0.0303765779746158
FAP	FAP_22264	18.08	6.77435	2.31959	2.92	0.00349484450568661	0.0303967955490004
FAM49A	FAM49A_24610	11.68	6.14255	2.10439	2.92	0.00351236378928995	0.0305211189513781
ELTD1	ELTD1_21057; ELTD1_28345	17.98	6.76666	2.3186	2.92	0.00351805354687271	0.0305264961032047
POTEF	POTEF_22944	19.5	6.8814	2.35802	2.92	0.00351943434942369	0.0305264961032047
CCDC190	CCDC190_24166	18.67	6.82067	2.33855	2.92	0.00353845515336996	0.0306633709856593
DPY19L4	DPY19L4_26348	19.22	6.8625	2.3536	2.92	0.00354841866219927	0.0306717871222231
FAM229B	FAM229B_21084	18.27	6.78924	2.32876	2.92	0.00355239128035048	0.0306717871222231
KALRN	KALRN_11939; KALRN_27377	18.52	6.8082	2.33498	2.92	0.00354841363894867	0.0306717871222231
TLE2	TLE2_20660	18.07	6.77287	2.32292	2.92	0.00354919767841066	0.0306717871222231
AKAP8L	AKAP8L_196	18.46	6.80371	2.33537	2.91	0.00357593727555806	0.0307858915337963
CFAP206	CFAP206_24289	17.88	6.75802	2.31987	2.91	0.00357861996060191	0.0307858915337963
MDN1	MDN1_20492	19.06	6.84886	2.35101	2.91	0.00357791271230616	0.0307858915337963
RFX4	RFX4_24220	206.1	4.58937	1.57516	2.91	0.00357294495600708	0.0307858915337963
STIP1	STIP1_6841	11.78	6.15554	2.11348	2.91	0.00358527736189478	0.0307919604057463
TRIM49	TRIM49_20676	132.88	-5.80869	1.99442	-2.91	0.00358583328406768	0.0307919604057463
TFAP2E	TFAP2E_17151	17.61	6.73684	2.31465	2.91	0.00360826744222432	0.0309565138764903
ETS1	ETS1_2248; ETS1_27185	20.47	6.9534	2.38947	2.91	0.00361414919120575	0.0309788893083153
C11orf54	C11orf54_26918; C11orf54_23069	11.21	6.08558	2.09237	2.91	0.00363209231892403	0.031104515487763
CD93	CD93_23697	18.02	6.76872	2.32842	2.91	0.00364909658129117	0.0312218815088231
NAIP	NAIP_20391	17.97	6.7646	2.32727	2.91	0.0036529269218792	0.0312264204713124
ZNF580	ZNF580_25669	17.84	6.75458	2.32487	2.91	0.00366824173586102	0.0313290356917445
IRAK2	IRAK2_16105	11.59	6.13249	2.11227	2.9	0.00369289309094921	0.0315111337417965
ZC3H8	ZC3H8_25780	25.03	5.49791	1.89593	2.9	0.00373348375892238	0.0318287899195338
CNTNAP1	CNTNAP1_15509	18.93	6.83963	2.35906	2.9	0.0037399164310625	0.0318350777689447
ZNF469	ZNF469_23091	17.35	6.71432	2.31591	2.9	0.00374094964377751	0.0318350777689447
MRPS12	MRPS12_11286	18.51	6.80671	2.34943	2.9	0.00376546793729885	0.0320149353914277
DLEC1	DLEC1_12388	17.51	6.72853	2.3239	2.9	0.00378727758013405	0.0321714611676916
PSPH	PSPH_20364	11.75	6.15026	2.1256	2.89	0.00381065826843561	0.0323410396360594
CRELD1	CRELD1_21914	17.53	6.72997	2.32619	2.89	0.00381431097146802	0.0323430329059157
PACS1	PACS1_24996	11.37	6.10544	2.11267	2.89	0.00385338024370424	0.0326450646787584
ASCL1	ASCL1_11345	108.12	4.56718	1.58073	2.89	0.00386115164676716	0.0326816440369925
HHATL	HHATL_24083	28.94	7.45276	2.57975	2.89	0.00386533809939601	0.0326878413177698
FAM175A	FAM175A_16175	16.88	6.67554	2.31182	2.89	0.00388228658467784	0.0328019
HMGN5	HMGN5_15632	17.53	6.73088	2.3334	2.88	0.00391928822252241	0.0330849459854858
EIF4EBP1	EIF4EBP1_2107; EIF4EBP1_28851	13.68	6.37017	2.20948	2.88	0.00393781201098801	0.0331525934697327
OR5B17	OR5B17_24091	133.6	-4.53857	1.57409	-2.88	0.00393547253819536	0.0331525934697327
ZNF229	ZNF229_22821	17.69	6.74196	2.33834	2.88	0.00393622442172162	0.0331525934697327
CTRL	CTRL_16990	17.46	6.72345	2.33453	2.88	0.00397671492862365	0.033450358550725
EIF2AK4	EIF2AK4_22210	17.75	6.74803	2.3433	2.88	0.00398034598842012	0.0334511670412252
BCL3	BCL3_668; BCL3_17192	17.06	6.69076	2.32482	2.88	0.00400242623769451	0.0336068850819017
PCDH17	PCDH17_10535	11.31	6.09664	2.11877	2.88	0.00400917174412568	0.0336336810413664
LACTB	LACTB_23770	17.27	6.70704	2.33184	2.88	0.00402375325470466	0.0337014046796751
ZDHHC15	ZDHHC15_16813	11.67	6.14156	2.13527	2.88	0.00402436725013556	0.0337014046796751
MTG2	MTG2_17163	21.34	7.01241	2.4387	2.88	0.00403421112045908	0.0337539697903663
DNAAF1	DNAAF1_23382	16.85	6.67273	2.32118	2.87	0.00404389780268037	0.0338051280095091
OPRK1	OPRK1_22481	11.74	6.14871	2.13923	2.87	0.00404977129060348	0.0338243475048373
ZNF444	ZNF444_23690	17.9	6.75814	2.35166	2.87	0.00405589316775331	0.0338456058610666
PLEKHA7	PLEKHA7_11450	17.08	6.69199	2.32953	2.87	0.00407010448809719	0.0339044003264646
SH3BGRL	SH3BGRL_21211	17.48	6.72607	2.34122	2.87	0.00406728510922166	0.0339044003264646
CHGB	CHGB_12311	19.21	6.86088	2.38856	2.87	0.00407375890056711	0.0339049960211667
LSG1	LSG1_25982	16.87	6.67427	2.32389	2.87	0.00407848679573412	0.0339145171775325
DPH3	DPH3_17530	10.99	6.05455	2.10856	2.87	0.00408630774334585	0.0339497192056907
ATP6V1A	ATP6V1A_24059	16.65	6.65521	2.32009	2.87	0.00412410323979401	0.0342036713042688
EBI3	EBI3_14238	17.73	6.74556	2.35154	2.87	0.00412330145507051	0.0342036713042688
AK9	AK9_26816; AK9_21510	16.64	6.65517	2.32062	2.87	0.0041328431173788	0.0342161805947118
SAMD1	SAMD1_14309	10.85	6.03717	2.10508	2.87	0.00413198581778998	0.0342161805947118
MIER3	MIER3_10870	18.03	6.77085	2.36167	2.87	0.00414417275656157	0.0342799884574669
GPT	GPT_15035	19.2	6.86106	2.3947	2.87	0.00416876028897835	0.0343997810463482
WHRN	WHRN_14077	18.1	6.77451	2.36454	2.87	0.00416956027265786	0.0343997810463482
ZNF407	ZNF407_16558	13.03	6.30153	2.19913	2.87	0.00416397769096712	0.0343997810463482
B4GALNT4	B4GALNT4_11455	17.08	6.69174	2.33606	2.86	0.00417616698790228	0.0344242754412189
CLEC4A	CLEC4A_11353	16.45	6.63812	2.31822	2.86	0.00419054629973322	0.0345127411961492
EFS	EFS_2052; EFS_18472	17.06	6.68977	2.33698	2.86	0.00420222723150576	0.0345200313779288
EIF2AK1	EIF2AK1_15860	16.46	6.63917	2.31907	2.86	0.00419829973286384	0.0345200313779288
FAM92A1	FAM92A1_18102	16.55	6.64739	2.32219	2.86	0.00420237516087647	0.0345200313779288
CCND2	CCND2_1063; CCND2_23334	11.11	6.07309	2.12212	2.86	0.00421230220600102	0.0345715661538488
AP4M1	AP4M1_331	15.17	5.77709	2.0193	2.86	0.00422386338405569	0.0346064235526571
ITGB5	ITGB5_3450	16.85	6.67336	2.33256	2.86	0.00422359247952974	0.0346064235526571
CKS1B	CKS1B_1362	16.6	6.65121	2.32646	2.86	0.00425067832064667	0.0347959938998957
CENPL	CENPL_15214	10.9	6.04485	2.11822	2.85	0.00432087275742577	0.0353400336244771
CDH4	CDH4_16942	17.28	6.70901	2.35208	2.85	0.00433946112641738	0.0354614167869496
PLA2G7	PLA2G7_18120	10.43	5.98175	2.09785	2.85	0.00435303829547614	0.0355416750561611
ARL2-SNX15	ARL2-SNX15_15929	12.39	6.22713	2.18448	2.85	0.00436344	0.0355652155417877
PRKD3	PRKD3_22580	21.82	6.311	2.21384	2.85	0.00436226430063604	0.0355652155417877
NT5C2	NT5C2_15351	17.74	6.74675	2.36703	2.85	0.00436770673167316	0.0355693707416722
KIAA0355	KIAA0355_3561	17.16	6.69773	2.3514	2.85	0.00439397561036978	0.0357525289775831
MPHOSPH9	MPHOSPH9_4245; MPHOSPH9_15838	16.26	6.62185	2.32506	2.85	0.00439899024223151	0.0357625813249457
ARHGAP30	ARHGAP30_26846; ARHGAP30_11402	17.03	6.68753	2.34848	2.85	0.00440498823185425	0.0357806039811474
ZSCAN23	ZSCAN23_26562	16.59	6.65005	2.33712	2.85	0.00443556794585275	0.0359980956017192
TFB2M	TFB2M_16613	10.87	6.03861	2.12452	2.84	0.00447839244707884	0.036314505335653
MPPED1	MPPED1_15355	13.59	6.36034	2.24095	2.84	0.00453634188003741	0.0367529137078716
RYR3	RYR3_19512	11.7	6.14844	2.1668	2.84	0.00454593267481236	0.0367991111221124
TLCD1	TLCD1_15949	16.41	6.63398	2.33863	2.84	0.00455840960690834	0.0368685727437382
HOMEZ	HOMEZ_17239	16.11	6.60837	2.32997	2.84	0.00456475359608274	0.0368883546368326
EPB41L2	EPB41L2_2175	16.05	6.60191	2.33002	2.83	0.00460543776378853	0.037185373343627
PHACTR2	PHACTR2_10740	11.67	6.13969	2.16739	2.83	0.00461489229855293	0.037229945286621
WRNIP1	WRNIP1_17003	16.5	6.64199	2.34528	2.83	0.00462477283178315	0.0372778750486916
TNFRSF12A	TNFRSF12A_17257	21.02	5.58874	1.97506	2.83	0.00465985612203502	0.0375286965811212
PPARGC1B	PPARGC1B_12157	15.94	6.59219	2.33071	2.83	0.0046781580767675	0.0376440560207916
AIG1	AIG1_15192	15.72	6.57236	2.32412	2.83	0.00468553826212488	0.0376714091541952
PROSC	PROSC_14958	16.01	6.59909	2.33515	2.83	0.00471352877263972	0.0378642807941338
TANK	TANK_23080	11.25	6.08707	2.15421	2.83	0.00471834681521894	0.0378708362276648
SLF1	SLF1_21864	15.63	6.56439	2.32347	2.83	0.00472432356840648	0.0378866728201953
RARG	RARG_5735; RARG_17588	15.96	6.59475	2.33513	2.82	0.00474073926330282	0.0379861267134925
FGGY	FGGY_15109	16.56	6.64737	2.35465	2.82	0.00475635878126079	0.0380790381954914
DOCK11	DOCK11_17810	16.47	6.64007	2.35317	2.82	0.00477611628002577	0.038204892948338
KCNT2	KCNT2_21711	15.59	6.56099	2.32541	2.82	0.00478095655831393	0.0382110981221286
TOP3A	TOP3A_17546	16.02	6.59932	2.33922	2.82	0.00478496790391233	0.0382110981221286
ILDR2	ILDR2_21468	16.85	6.67052	2.36475	2.82	0.00479024273026814	0.0382209670797027
KCMF1	KCMF1_13749	15.67	6.56845	2.32956	2.82	0.00480815236983986	0.038331546651891
ENTPD1	ENTPD1_15887	16.49	6.64065	2.35641	2.82	0.00483051823682809	0.0384774360901551
CLK3	CLK3_17667	10.42	5.97932	2.12293	2.82	0.0048542858902914	0.038584513543425
FAM46C	FAM46C_25075	16.25	6.61924	2.35006	2.82	0.00485302486239535	0.038584513543425
VPS35	VPS35_10969	15.81	6.58009	2.33633	2.82	0.00485619313433574	0.038584513543425
CASP9	CASP9_992	16.18	6.61357	2.3486	2.82	0.00486314686396521	0.0386073479645158
OSBP2	OSBP2_11062	16.55	6.64475	2.36007	2.82	0.00487026538760756	0.0386314512681729
LRCH2	LRCH2_18211	10.89	6.04305	2.14738	2.81	0.00489062005680939	0.0387604167483981
IFIT5	IFIT5_20832	16.11	6.60723	2.34859	2.81	0.00490401187748449	0.0388340287837956
CMTM7	CMTM7_23795	15.46	6.54824	2.32788	2.81	0.00490869430368276	0.0388386071870819
TMEM192	TMEM192_23403	10.56	5.99736	2.1341	2.81	0.00495018935072495	0.0391342036975023
IL1R1	IL1R1_3326; IL1R1_21162	16.45	6.63893	2.36353	2.81	0.00497094722077348	0.0392655037981465
FOXP1	FOXP1_2485; FOXP1_27235; FOXP1_19572	13.02	6.2982	2.24343	2.81	0.00499428802433982	0.0394169704539848
NTMT1	NTMT1_19298	17.61	6.73424	2.40081	2.8	0.00503195109689252	0.0396811276915783
MRPS24	MRPS24_27531	15.75	6.57498	2.34552	2.8	0.00505965438440993	0.0398663692253715
NCOA3	NCOA3_4501	15.59	6.56096	2.34094	2.8	0.00506753788341285	0.0398952670472012
MYOF	MYOF_10516	16.54	6.64647	2.37289	2.8	0.00509437434278177	0.0400399206027773
PSMB3	PSMB3_5511	16.07	6.60227	2.35706	2.8	0.00509353702070276	0.0400399206027773
SRCIN1	SRCIN1_12719	16.13	6.60886	2.35989	2.8	0.00510247877967146	0.0400703375037602
TMEM53	TMEM53_23857	16.01	6.59711	2.35628	2.8	0.00511349870411422	0.0401235806277221
BAG1	BAG1_18045	15.08	6.51295	2.32694	2.8	0.00512720256442439	0.0401346494403723
FAM126B	FAM126B_16987	15.64	6.56567	2.34536	2.8	0.00511924037833355	0.0401346494403723
HAS3	HAS3_20626; HAS3_27301	16.29	6.62238	2.36606	2.8	0.00512763300997677	0.0401346494403723
CYSRT1	CYSRT1_17165	10.27	-7.76102	2.77373	-2.8	0.00514132350770314	0.0402085490523924
ADRB2	ADRB2_151	15.24	6.52901	2.33391	2.8	0.00515073457750862	0.0402488862980711
ATF7	ATF7_20880	16.62	6.65224	2.37949	2.8	0.00517944816860508	0.0403938852851747
GPR135	GPR135_11017	10.33	5.96674	2.13407	2.8	0.00517475952876063	0.0403938852851747
ZGPAT	ZGPAT_14977	20.13	6.19151	2.21482	2.8	0.00518209624180515	0.0403938852851747
ALG11	ALG11_234	15.19	6.52391	2.33463	2.79	0.00519958104614773	0.0404968192919309
SPATS2L	SPATS2L_12688	15.54	6.55688	2.34693	2.79	0.00520897605589325	0.0405366286323338
KIRREL3	KIRREL3_17880	15	6.50503	2.33	2.79	0.00524067450071766	0.0407163405585314
SLC39A3	SLC39A3_16311	15.26	6.52942	2.33871	2.79	0.0052401184509909	0.0407163405585314
SLITRK1	SLITRK1_20803	15.36	6.53893	2.34327	2.79	0.0052623207373457	0.040850977143152
DIRAS1	DIRAS1_25910	17.21	6.70125	2.40232	2.79	0.00527912352540648	0.0409478245253455
NPY1R	NPY1R_21450	16.2	6.61549	2.37396	2.79	0.00532493077122552	0.0412693037576634
CREG1	CREG1_1558	15.41	6.54275	2.34816	2.79	0.00533092450654249	0.0412819464856068
FMN2	FMN2_18563	15.52	6.55507	2.35395	2.78	0.00535745142603659	0.0414534446807721
CWC15	CWC15_17565	83.85	4.20793	1.51147	2.78	0.00536929467765707	0.0415111401427033
EIF3F	EIF3F_16037	15.94	6.59053	2.36801	2.78	0.00538332805019681	0.0415856598685816
GPATCH8	GPATCH8_2740	16.18	6.61258	2.37668	2.78	0.00539786537512892	0.0416639478342945
SOS1	SOS1_10682	9.95	5.91337	2.12566	2.78	0.00540423594154447	0.0416791236469725
ANKZF1	ANKZF1_19498	14.9	6.49474	2.33512	2.78	0.00541355478170254	0.0417169942176313
DCLRE1C	DCLRE1C_27097; DCLRE1C_25438	15.55	6.55724	2.35813	2.78	0.00542418380000022	0.0417648912118812
AP2S1	AP2S1_12316	15.93	6.59043	2.3716	2.78	0.00545429287645937	0.0419625800731179
FILIP1	FILIP1_20338	15.33	6.53635	2.35305	2.78	0.00547253282657836	0.0420345601768758
MMRN1	MMRN1_12881	14.85	6.49179	2.33696	2.78	0.00547142379695265	0.0420345601768758
SPACA9	SPACA9_24794	15.33	6.53724	2.35529	2.78	0.00551061738151144	0.0422584864515744
TTC33	TTC33_22097	15.03	6.50853	2.34478	2.78	0.00550738605701889	0.0422584864515744
ORMDL2	ORMDL2_4840	13.84	5.64355	2.03393	2.77	0.0055251776787874	0.0423358351209435
C8orf82	C8orf82_34038	15.32	6.5351	2.35593	2.77	0.00553899241185374	0.0424073504800744
GGCX	GGCX_2638	10.69	5.26069	1.89672	2.77	0.00554453312365975	0.0424154542839064
ATXN7	ATXN7_20562	14.73	6.47902	2.33629	2.77	0.00555057207878544	0.0424273534584383
SMAP2	SMAP2_20277	15.29	6.53133	2.35628	2.77	0.00557337782729817	0.0425672916704783
ZNF347	ZNF347_16881	15.3	6.53389	2.35839	2.77	0.0055972777626092	0.0427153544093314
SYT16	SYT16_23143	17.89	6.75866	2.44056	2.77	0.00561758077246144	0.0428357508862229
LOC100289333	LOC100289333_3825	15.29	6.53343	2.35972	2.77	0.00562746530002227	0.0428765733769007
UROS	UROS_25872	14.85	6.49014	2.34453	2.77	0.00563663485953642	0.0428883810412043
VPS45	VPS45_28061; VPS45_10944	14.57	6.46289	2.33476	2.77	0.00563807946901174	0.0428883810412043
ARMC2	ARMC2_12956	18.85	6.10581	2.20688	2.77	0.0056625392535814	0.043005304138556
ELMO2	ELMO2_12197	15.11	6.51562	2.35497	2.77	0.00566173581795996	0.043005304138556
RAB12	RAB12_21816	14.61	6.46722	2.33798	2.77	0.00567213094067362	0.0430436047246146
APOLD1	APOLD1_17472	14.75	6.48091	2.34349	2.77	0.00568367792996529	0.0430870779352531
MLEC	MLEC_4188	15.34	6.53596	2.36378	2.77	0.00569151932992354	0.0430870779352531
WDR7	WDR7_7716	14.75	6.48112	2.34378	2.77	0.00568811612403494	0.0430870779352531
ARHGAP24	ARHGAP24_24843	10.67	6.01436	2.17804	2.76	0.00575603381902867	0.0435399869779309
SLC44A2	SLC44A2_22760	14.65	6.47095	2.34361	2.76	0.00576054778573068	0.0435399869779309
KCND3	KCND3_13307	15.3	6.53277	2.36649	2.76	0.00577078763457038	0.043567144802709
MEGF10	MEGF10_13459	14.67	6.47211	2.34464	2.76	0.00577334878818526	0.043567144802709
CHEK1	CHEK1_1288	14.96	5.75483	2.08553	2.76	0.00579059359060408	0.043592988980021
PCDHGA11	PCDHGA11_33812	14.44	6.44997	2.33711	2.76	0.00578361044469776	0.043592988980021
PDZD7	PDZD7_26372; PDZD7_27670	10.07	5.93183	2.14955	2.76	0.00578778045987685	0.043592988980021
FGFBP3	FGFBP3_12469	447.52	-2.96653	1.0755	-2.76	0.00581090167722878	0.0437110990235421
MGST2	MGST2_15529; MGST2_27508; MGST2_27509	15.95	6.59344	2.39084	2.76	0.00581923213578207	0.0437389942024668
GAL3ST4	GAL3ST4_12052	23.29	7.13965	2.58961	2.76	0.00583271726185226	0.0438055582927841
STEAP2	STEAP2_18714	14.63	6.46886	2.34704	2.76	0.00584808405070183	0.0438483788529032
SYNE2	SYNE2_6916	15.24	6.52669	2.36812	2.76	0.00585019940083871	0.0438483788529032
VILL	VILL_26256	15.3	6.53219	2.37022	2.76	0.00585231982365178	0.0438483788529032
MON1B	MON1B_18980	12.63	5.50721	2.00025	2.75	0.00590054797358861	0.0441398304142838
SYNE1	SYNE1_19429	17.48	6.72471	2.44235	2.75	0.00589832891896753	0.0441398304142838
CYP2C19	CYP2C19_1714; CYP2C19_22478	164.7	-3.86553	1.40488	-2.75	0.00593221918226467	0.0442717587711124
FNDC3A	FNDC3A_27232; FNDC3A_25092; FNDC3A_27233	267.7	3.47708	1.26367	2.75	0.00593088818316715	0.0442717587711124
TBC1D20	TBC1D20_24870	14.96	6.50076	2.36241	2.75	0.00592783613625099	0.0442717587711124
UQCRHL	UQCRHL_25656	23.98	7.18083	2.6104	2.75	0.00594408109810823	0.0443253265810861
WDR27	WDR27_20317	14.96	6.50041	2.36429	2.75	0.00597014029485641	0.0444845965434852
ZNF358	ZNF358_19493	13.31	5.60126	2.03759	2.75	0.00597841841903617	0.0445112301332331
PRPF19	PRPF19_22957	14.65	6.4703	2.35404	2.75	0.0059852114907833	0.0445267738500647
UBE4A	UBE4A_7505	14.92	6.49582	2.36631	2.75	0.00604887631001503	0.044940791689395
ZNF263	ZNF263_21027	11.06	6.06299	2.20871	2.75	0.00605036126094147	0.044940791689395
CD14	CD14_18823	14.26	6.43128	2.34325	2.74	0.00605858866072893	0.044966607448218
TRAPPC2L	TRAPPC2L_15125	14	6.40636	2.33492	2.74	0.00607475403998906	0.0450513
ERG	ERG_27176; ERG_28584	14.47	6.4539	2.35299	2.74	0.00609069952979069	0.0451341344169219
LRRTM3	LRRTM3_12130	14.43	6.44833	2.35241	2.74	0.00612234554821816	0.0452685311291273
SLC31A2	SLC31A2_18009	14.05	6.41144	2.33899	2.74	0.00612318713360276	0.0452685311291273
TRIM9	TRIM9_19245	17.37	6.71503	2.44964	2.74	0.00612086625842762	0.0452685311291273
SNRNP48	SNRNP48_16042	14.29	6.4351	2.34955	2.74	0.00616513909621363	0.0455431001307335
ZSCAN26	ZSCAN26_10500	14.51	6.45694	2.35784	2.74	0.00617215465225432	0.045559359964339
NUGGC	NUGGC_21626	123.71	-4.66954	1.70564	-2.74	0.00618694376159274	0.0456329297084584
CKAP5	CKAP5_1358	81.08	3.73723	1.36635	2.74	0.00623439477783285	0.0459471010768164
DBX2	DBX2_23681	9.74	5.88174	2.15113	2.73	0.00625225454657134	0.0460428675285639
CTH	CTH_17043	14.32	6.43652	2.35517	2.73	0.00627738885188931	0.0461920145454344
OLFML2B	OLFML2B_23568	14.88	6.49157	2.37592	2.73	0.00629061811203066	0.0462533948672464
TMEM170A	TMEM170A_24448	9.27	5.81097	2.12821	2.73	0.00632471276881411	0.0464679789839192
BMF	BMF_16921; BMF_26899	14.84	6.48965	2.37746	2.73	0.00634017327188231	0.0465454303117318
CYB561	CYB561_1683	14.21	6.42662	2.35467	2.73	0.00634669368866802	0.0465571801363298
LRRC1	LRRC1_11738	14.57	6.46178	2.36792	2.73	0.00635486435639711	0.0465810080593229
CWF19L1	CWF19L1_10985	14.66	6.47151	2.37262	2.73	0.00638013646356707	0.0467300552281232
MMP24	MMP24_26113	14.74	6.47957	2.376	2.73	0.00638956279726385	0.0467629023592481
PUS7L	PUS7L_19692	14.29	6.43516	2.36024	2.73	0.0064012733328659	0.0468124030517079
SLC25A44	SLC25A44_20503	13.95	6.40084	2.34837	2.73	0.00641758657282101	0.0468954608020118
ROPN1L	ROPN1L_19784	14.88	6.49074	2.38169	2.73	0.00642485437319985	0.0469123433129554
ZSCAN29	ZSCAN29_19172	14.57	6.46058	2.37124	2.72	0.00643887107444636	0.0469784402293646
CPNE4	CPNE4_20332	14.36	6.43986	2.36855	2.72	0.00654973104194535	0.0477504659860777
HIST1H4G	HIST1H4G_13468	566.23	-3.14752	1.15857	-2.72	0.0065931724864821	0.0480064136730317
KCTD9	KCTD9_15339	9.48	5.84247	2.15063	2.72	0.0065949844420312	0.0480064136730317
DDX58	DDX58_23714	13.75	6.37914	2.34898	2.72	0.0066134193033041	0.0481036025112734
CCT4	CCT4_14720	13.96	6.40106	2.35765	2.72	0.00662719765946262	0.0481667983498423
GSDMD	GSDMD_14972	14.28	6.43376	2.37162	2.71	0.00667153183534083	0.0484518079492174
ZMAT1	ZMAT1_13014	14.09	6.41576	2.36551	2.71	0.00668374048719428	0.048503248642883
FAM50B	FAM50B_20825	16.58	6.6469	2.45125	2.71	0.0066952653344361	0.0485496519998229
ZNF14	ZNF14_33553	13.95	6.4003	2.36114	2.71	0.00671456526909935	0.0486523209352888
FKBP11	FKBP11_10939	14.04	6.4085	2.36443	2.71	0.0067206456476257	0.0486591199414553
C19orf25	C19orf25_24878	14.16	6.42069	2.37136	2.71	0.00677724401262423	0.0489939343708656
SCRN3	SCRN3_10911	13.96	6.40114	2.36412	2.71	0.00677663648212976	0.0489939343708656
SGIP1	SGIP1_17862	14.06	6.4127	2.36889	2.71	0.00678830615882427	0.0490364436495833
H2AFV	H2AFV_27300; H2AFV_28424	14.7	6.47629	2.39391	2.71	0.00682380963394595	0.0492553093562399
CFAP57	CFAP57_17890	17.44	5.99383	2.21714	2.7	0.00686339350519861	0.0494655694894855
FAM216A	FAM216A_18349	13.95	6.39838	2.36666	2.7	0.00686033237723013	0.0494655694894855
PIK3C3	PIK3C3_5143	14.98	6.50365	2.4066	2.7	0.00688360703461464	0.0495734957142758
TIGAR	TIGAR_823; TIGAR_25932	36.38	5.06956	1.87688	2.7	0.00691202501664814	0.049740298655925
ITPR1	ITPR1_20884	13.93	6.39707	2.36897	2.7	0.0069265950109418	0.0498053965703365
LMNTD1	LMNTD1_16950	22.34	7.0798	2.62204	2.7	0.00693159751486137	0.0498053965703365
CGGBP1	CGGBP1_1275	13.54	6.35747	2.35501	2.7	0.0069433449711917	0.0498141572876323
FLRT2	FLRT2_20435	13.88	6.39255	2.368	2.7	0.00694323680776126	0.0498141572876323
STX5	STX5_17868	68.18	4.86573	1.80399	2.7	0.00699237177773785	0.0501278894944949
FYB	FYB_28231	13.5	6.3538	2.35633	2.7	0.00700762609661802	0.0501992170721395
ERBB4	ERBB4_11480	13.97	6.40179	2.37462	2.7	0.0070194222841828	0.0502456831128758
KCNN3	KCNN3_19689	13.89	6.39497	2.37263	2.7	0.00703223706289981	0.0502993645700838
ROGDI	ROGDI_23850	13.63	6.36606	2.36256	2.69	0.00704824323470386	0.0503377552679265
TXNDC17	TXNDC17_12503	14.18	6.42362	2.3838	2.69	0.00704535257931567	0.0503377552679265
ASPN	ASPN_490	13.68	6.37163	2.36497	2.69	0.00705634371069385	0.0503576022128928
RBMS1	RBMS1_18751	14.21	6.42633	2.38624	2.69	0.00707965650450162	0.0504859001522975
CNKSR3	CNKSR3_10480	13.42	6.34452	2.35631	2.69	0.00709037071187685	0.0505242304566948
UBXN2A	UBXN2A_21946	13.87	6.39225	2.37601	2.69	0.00713815229026077	0.0508264372631585
HIST1H2AB	HIST1H2AB_20166	14.47	6.45211	2.40067	2.69	0.00719610878248519	0.0510857321692227
MORC3	MORC3_28583	13.31	6.33302	2.35626	2.69	0.00719369518654681	0.0510857321692227
PEBP4	PEBP4_12204	21.76	7.04193	2.61998	2.69	0.00719298815233561	0.0510857321692227
TMTC1	TMTC1_12691	83.54	4.15877	1.54738	2.69	0.00719616199741878	0.0510857321692227
AGTPBP1	AGTPBP1_21370	13.15	6.31479	2.35115	2.69	0.0072350277042846	0.0512463077587164
ATG16L1	ATG16L1_26530	13.41	6.34308	2.36147	2.69	0.00722974072541036	0.0512463077587164
WDR19	WDR19_16575	13.23	6.32336	2.35398	2.69	0.00722604541786772	0.0512463077587164
FLOT2	FLOT2_23532	13.59	6.36215	2.37052	2.68	0.00727776709221784	0.0514335399504537
SLC35F5	SLC35F5_23797	13.41	6.34294	2.3633	2.68	0.00727614851541317	0.0514335399504537
STRIP1	STRIP1_20067	13.36	6.3384	2.36147	2.68	0.00727278420276064	0.0514335399504537
LGI1	LGI1_20518	13.32	6.33272	2.36039	2.68	0.00729844881919663	0.0515412098328789
NAPRT	NAPRT_24258	13.85	6.38788	2.38184	2.68	0.00732026246766456	0.0516567067349066
SCUBE2	SCUBE2_20048	13.13	6.31382	2.35445	2.68	0.00732587447070647	0.0516577869719041
SPRY2	SPRY2_10704	13.64	6.36735	2.37678	2.68	0.00738477759810757	0.0520343636715502
EIF2B2	EIF2B2_24891	10.55	5.99579	2.23865	2.68	0.00739957101449727	0.052099806927223
DAGLA	DAGLA_24265	13.51	6.35297	2.37293	2.68	0.00742254483926656	0.0522227076683862
HIVEP1	HIVEP1_23322	15.02	6.50441	2.43118	2.68	0.00746366242449971	0.0524729847868059
HNRNPUL1	HNRNPUL1_21682	13.73	6.37493	2.38321	2.67	0.0074743520618205	0.0525078528730285
TUB	TUB_19327	13.54	6.35651	2.37654	2.67	0.00747971950468588	0.0525078528730285
SEPT11	SEPT11_22345	20.64	6.96561	2.60576	2.67	0.00751394625167189	0.0527090240026472
ZNF557	ZNF557_24290	13.2	6.31917	2.36484	2.67	0.00753687705258133	0.0528307167026497
SNX20	SNX20_24364	8.73	5.72446	2.1433	2.67	0.00756574404242085	0.0529938089366606
CPSF3L	CPSF3L_13239	13.98	6.40235	2.39768	2.67	0.00758000714777284	0.0530152310712301
GCLC	GCLC_22866	13.76	6.38097	2.38948	2.67	0.00757518550546573	0.0530152310712301
MUM1L1	MUM1L1_12477	7.77	5.55513	2.08089	2.67	0.00759433807913161	0.0530370636478394
SLC43A2	SLC43A2_12845	13.57	6.36108	2.38259	2.67	0.00758930984460389	0.0530370636478394
AP3M2	AP3M2_24420	13.1	6.30913	2.36371	2.67	0.00760400943579214	0.053065443429868
DDX17	DDX17_12010	201.19	4.01774	1.50609	2.67	0.00763800325996725	0.0532633934038837
DOK5	DOK5_22925; DOK5_27137	13.33	6.33379	2.37504	2.67	0.00765748318978733	0.0533206500551564
ZNF713	ZNF713_20996	15.52	5.14807	1.93036	2.67	0.00765566054566919	0.0533206500551564
ZMYND10	ZMYND10_15410	13.44	6.34611	2.38029	2.67	0.00767346260307187	0.0533926298624038
ERAL1	ERAL1_25144	13.01	6.29986	2.36351	2.67	0.00768808402063066	0.0534363371330394
KIF20B	KIF20B_14275	13.09	6.30945	2.36722	2.67	0.00769103785006866	0.0534363371330394
MOGS	MOGS_12114	13.48	6.3489	2.38472	2.66	0.00776029219607164	0.0538779494141056
FBXO10	FBXO10_14558	13.06	6.30609	2.37195	2.66	0.00784638836926591	0.0542995870966191
MAPK10	MAPK10_12701	203.76	3.73486	1.4047	2.66	0.00784132878398455	0.0542995870966191
MRPL3	MRPL3_28349	13.36	6.33687	2.38331	2.66	0.00784065110381965	0.0542995870966191
SDCCAG3	SDCCAG3_13180	12.91	6.28959	2.36522	2.66	0.00783276313348978	0.0542995870966191
ZNF681	ZNF681_17265	13.71	6.37402	2.39763	2.66	0.00784971310875779	0.0542995870966191
ATP4B	ATP4B_17917	163.97	-3.95467	1.48835	-2.66	0.00788189225491916	0.0543490220821645
CYS1	CYS1_18585	13.11	6.30959	2.37475	2.66	0.00788501527273649	0.0543490220821645
ENPP4	ENPP4_25056	20.32	6.94347	2.61325	2.66	0.00788339948804175	0.0543490220821645
SLC4A3	SLC4A3_13387	13.43	6.34335	2.38769	2.66	0.00789131949074226	0.0543490220821645
TM2D2	TM2D2_7135	8.72	5.72331	2.15337	2.66	0.00786438968724757	0.0543490220821645
ZNF83	ZNF83_28149	40.68	6.12937	2.30701	2.66	0.00788739995536492	0.0543490220821645
RGS20	RGS20_27782; RGS20_28589	12.96	6.29359	2.36969	2.66	0.00791032720416871	0.0544403100603989
CSRNP2	CSRNP2_25094	12.73	6.26861	2.36053	2.66	0.00791682385252405	0.0544454245032232
WDR45B	WDR45B_14780	12.87	6.28496	2.36866	2.65	0.00796895977078475	0.054764173065313
GPR183	GPR183_12920	219.92	4.50603	1.69881	2.65	0.00799071998609164	0.0548738630104392
ZNF334	ZNF334_28109; ZNF334_19995	14.22	6.42876	2.42481	2.65	0.00801965058338848	0.055032598600874
LRCH4	LRCH4_11541	13.86	6.38993	2.41092	2.65	0.00803943992774269	0.055128420316108
DIRAS2	DIRAS2_26272	12.66	6.25938	2.36393	2.65	0.00810016318910478	0.0554056426523255
IGFBP6	IGFBP6_3273; IGFBP6_26498	13.05	6.30463	2.38081	2.65	0.00809440606647054	0.0554056426523255
PIGL	PIGL_22244	12.83	6.27924	2.37155	2.65	0.00810328748080085	0.0554056426523255
VAMP4	VAMP4_21532	12.6	6.25431	2.36189	2.65	0.0080966799103199	0.0554056426523255
QTRT2	QTRT2_17381	13	6.29973	2.3799	2.65	0.00811958909236091	0.0554770191920659
KRR1	KRR1_21479	19.68	5.13452	1.93993	2.65	0.00812690976801809	0.0554869748447007
FERMT1	FERMT1_16721	12.87	6.2833	2.37527	2.65	0.00816169291087279	0.0556842826356086
SLC7A1	SLC7A1_26434	12.88	6.28553	2.3766	2.64	0.00817503846983065	0.0557351506051927
TPST2	TPST2_21720	12.91	6.2877	2.37789	2.64	0.00818741287648993	0.0557793290498375
SEC61A2	SEC61A2_21273	12.72	6.26673	2.37222	2.64	0.00824879610382347	0.0560944971895802
TFPI	TFPI_17345	15.63	6.56454	2.48529	2.64	0.00825738503488167	0.0560944971895802
TOR1A	TOR1A_7283	12.35	6.22506	2.35659	2.64	0.00825281182300687	0.0560944971895802
ZNF569	ZNF569_24900	12.75	6.27153	2.37403	2.64	0.008248458110627	0.0560944971895802
PLCB2	PLCB2_5180	13.2	6.31904	2.39353	2.64	0.00828945911264485	0.056271988223069
DIS3L2	DIS3L2_16171	13.22	6.32099	2.3945	2.64	0.00829550735929438	0.0562726782372779
FRMD3	FRMD3_28797	13.13	6.31214	2.39244	2.64	0.0083307142739889	0.0564710237641526
HSD17B11	HSD17B11_3115	36.61	4.0701	1.54297	2.64	0.00834394211482566	0.0565183489206219
MYBPC1	MYBPC1_15769	13.17	6.31707	2.39501	2.64	0.00834964089517378	0.0565183489206219
GRIK4	GRIK4_24451	20.11	6.92671	2.62752	2.64	0.00838356516246951	0.0566264647626331
TMEM132D	TMEM132D_22221	12.88	6.28399	2.38336	2.64	0.0083740178029424	0.0566264647626331
UBA1	UBA1_7453	13.18	6.31712	2.39625	2.64	0.00838265872288687	0.0566264647626331
CUTC	CUTC_11909	12.86	6.28321	2.38383	2.64	0.00839483478799969	0.0566621409406855
IDH3B	IDH3B_11112	9.52	5.85	2.221	2.63	0.00843980315059387	0.0569250585987668
EPG5	EPG5_13320	12.65	6.25895	2.37667	2.63	0.00845107991292447	0.0569605193846184
ZNF287	ZNF287_23033	12.67	6.26161	2.37807	2.63	0.00846180310411796	0.0569922012628244
CREB3	CREB3_16202	12.25	6.21319	2.36002	2.63	0.00847113297904156	0.057014460441444
COL11A1	COL11A1_12599	83.53	-6.67142	2.53454	-2.63	0.00848349488124514	0.0570570803562351
IGFBP3	IGFBP3_3270	12.73	6.26823	2.38198	2.63	0.00850032106219221	0.0571296436161399
CDC37	CDC37_21984	12.81	6.27752	2.38615	2.63	0.00851787144100059	0.0572069676694028
PPP1R12A	PPP1R12A_14352	13.02	6.30097	2.39924	2.63	0.00863345761256335	0.0579421343175085
SH3BGRL2	SH3BGRL2_24673	12.57	6.24966	2.37992	2.63	0.00863973411077726	0.0579431636359215
AHDC1	AHDC1_19428	13.07	6.30438	2.40191	2.62	0.00867153937681731	0.0579920686380369
ATMIN	ATMIN_513	12.43	6.23359	2.37458	2.63	0.00866139519293358	0.0579920686380369
COQ2	COQ2_16495	12.69	6.26474	2.38672	2.62	0.00866928382358407	0.0579920686380369
ING3	ING3_16341	12.42	6.23144	2.37391	2.62	0.00866561225583241	0.0579920686380369
MMEL1	MMEL1_12563	12.54	6.24564	2.38167	2.62	0.00873191885473004	0.0583546243801627
CCL3	CCL3_1043	19.16	6.85873	2.61666	2.62	0.00876258881071157	0.058476994298846
CFAP52	CFAP52_15419	19.57	6.88752	2.62747	2.62	0.00875812635260606	0.058476994298846
PTPN2	PTPN2_10739	19.44	6.8785	2.62451	2.62	0.00877051243927316	0.0584886252380845
SAP30L	SAP30L_17617	12.28	6.21668	2.37252	2.62	0.00878569309176716	0.0585486012164737
PTDSS1	PTDSS1_25965	12.02	6.1861	2.36215	2.62	0.00882298724045075	0.0587557552824669
CASP2	CASP2_982	12.45	6.23602	2.3816	2.62	0.0088340040536428	0.0587697494105109
FAT3	FAT3_11042	12.49	6.24222	2.38409	2.62	0.00883750960701226	0.0587697494105109
PRKAG2	PRKAG2_5416	12.1	6.1959	2.36731	2.62	0.00886350731906691	0.0589012428092207
CLVS2	CLVS2_20794	12.24	6.21236	2.37546	2.62	0.00891698282391367	0.0590829059107435
OLA1	OLA1_14944	13.09	6.30883	2.41187	2.62	0.00890349790722663	0.0590829059107435
TSHZ1	TSHZ1_10917	18.74	6.82662	2.61015	2.62	0.00891197390404634	0.0590829059107435
WDR11	WDR11_23782	13.1	6.31006	2.4128	2.62	0.00891638245062771	0.0590829059107435
ZNF808	ZNF808_28146	18.61	6.81646	2.60665	2.62	0.00892206198313985	0.0590829059107435
RSPH14	RSPH14_19482	12.54	6.24676	2.38926	2.61	0.00893545476824024	0.0591302157145856
VSTM2A	VSTM2A_11330	12.38	6.22782	2.38259	2.61	0.00895181991391576	0.0591971151959363
SYCE3	SYCE3_22543	12.42	6.23134	2.38436	2.61	0.00896392733728589	0.0592357851904584
CMTM5	CMTM5_20084	12.35	6.22527	2.38597	2.61	0.0090777355655412	0.0599459955734239
ASPG	ASPG_26214	12.01	6.1852	2.37096	2.61	0.00908787139350751	0.0599710787982995
OXCT2	OXCT2_27638	12.47	6.23754	2.39126	2.61	0.00909472584822089	0.0599744882938775
PPIP5K2	PPIP5K2_33805	12.26	6.21188	2.38347	2.61	0.00915455598468435	0.0603269939297131
PANO1	PANO1_20449	68.24	-6.61759	2.54102	-2.6	0.00920626183979982	0.0605833489499483
SCARF2	SCARF2_26255	12.66	6.25794	2.40277	2.6	0.00920165348577058	0.0605833489499483
OPA1	OPA1_16941	11.83	6.16262	2.36686	2.6	0.00922210916822973	0.0606454614725212
ZNF576	ZNF576_14526	20.74	6.97026	2.67782	2.6	0.00924217467145201	0.0606931
ZNF655	ZNF655_28129; ZNF655_16848	12.63	6.25461	2.40267	2.6	0.00923618748784756	0.0606931
MSH6	MSH6_4310	34.31	4.84027	1.85986	2.6	0.00925479863982855	0.0607328705408558
RCBTB2	RCBTB2_17908	12.14	6.20017	2.38261	2.6	0.00926107283001742	0.0607328705408558
NREP	NREP_24578	12.04	6.18791	2.37914	2.6	0.00929802025385314	0.0609329402092883
MMP17	MMP17_20140	12.53	6.24476	2.40138	2.6	0.00930923678703851	0.0609642267929034
EGFL8	EGFL8_24304	19.31	6.86904	2.64396	2.6	0.00937643083638368	0.0613193953038692
NRP1	NRP1_4724	12.25	6.21267	2.39118	2.6	0.00937255933958441	0.0613193953038692
HEXA	HEXA_2929	13.38	6.34077	2.44243	2.6	0.00942907504404288	0.0616210891863106
STAM2	STAM2_16671	11.8	6.15986	2.37311	2.6	0.00944000867628225	0.0616499669452443
NEDD1	NEDD1_17200	18.95	6.84217	2.63686	2.59	0.00946420658866793	0.0617228028591073
ZNF280B	ZNF280B_25620	18.2	6.78382	2.61414	2.6	0.00945770156117199	0.0617228028591073
ABI3BP	ABI3BP_19235	18.36	6.79677	2.62009	2.59	0.00948394470384874	0.0617842701243621
ZNF180	ZNF180_19559	11.98	6.18061	2.38266	2.59	0.00948668968516308	0.0617842701243621
ZNF280C	ZNF280C_21146	11.77	6.1564	2.37392	2.59	0.00950464337020962	0.0618586246301882
C11orf65	C11orf65_10833	11.83	6.16361	2.37831	2.59	0.00955328790387568	0.0620923
ZNF618	ZNF618_17057	12.56	6.2477	2.41077	2.59	0.00955367648258628	0.0620923
CCDC160	CCDC160_17507	11.96	6.17692	2.38442	2.59	0.00958280482603194	0.0621962154106586
PPP2R5E	PPP2R5E_5368	12.36	6.22551	2.40313	2.59	0.00958123714231477	0.0621962154106586
METTL9	METTL9_11857	18.87	6.83625	2.6398	2.59	0.00960628318351547	0.0623058655007587
SERPINI1	SERPINI1_17941	12.21	6.20582	2.39713	2.59	0.00962954002326689	0.062413929616558
CCDC91	CCDC91_23128	11.6	6.1351	2.37115	2.59	0.00967047072563646	0.0625968946428646
LRRCC1	LRRCC1_13038	11.91	6.17312	2.38608	2.59	0.00967761353297166	0.0625968946428646
MAN1B1	MAN1B1_26509	11.89	6.16855	2.38418	2.59	0.00967362083461676	0.0625968946428646
MAPKBP1	MAPKBP1_16608	12.59	6.25216	2.41942	2.58	0.00976166941363837	0.0630974574188933
FAM111A	FAM111A_13619	11.82	6.16218	2.38557	2.58	0.0097915978615187	0.0632477068693184
RWDD3	RWDD3_27818; RWDD3_27817	18.7	6.82389	2.64218	2.58	0.0098037220669614	0.0632828253203654
KMT5A	KMT5A_22149	12.24	6.21161	2.40556	2.58	0.00981767431035864	0.0633296877974941
DHX57	DHX57_23410	17.82	6.75345	2.61653	2.58	0.00984931535373478	0.0634905117114388
NSMAF	NSMAF_17022	11.87	6.16696	2.38964	2.58	0.00985971517054716	0.0634982753490726
ZNF511	ZNF511_19148	11.64	6.13946	2.37912	2.58	0.00986394005739583	0.0634982753490726
MOSPD1	MOSPD1_21604	11.68	6.14441	2.38173	2.58	0.00988535931992181	0.0635928995543304
STT3A	STT3A_10584	11.47	6.11844	2.37206	2.58	0.00989782302655957	0.0636298228942481
LMTK2	LMTK2_11299	11.69	6.14439	2.38253	2.58	0.00991041467858562	0.0636675180607303
BBS1	BBS1_24145	12.27	6.21446	2.41102	2.58	0.00995124062872664	0.063886424741954
STX4	STX4_28330	11.81	6.16039	2.3935	2.57	0.0100587695819055	0.0645329739346252
NEURL1	NEURL1_22737	11.79	6.15809	2.39342	2.57	0.0100842782306802	0.0646527946456145
CAMKV	CAMKV_26160	113.08	-4.43632	1.72451	-2.57	0.0100963685340192	0.0646864830314311
ZNF304	ZNF304_17750	17.78	6.74998	2.62607	2.57	0.0101589	0.0650429850729266
FITM2	FITM2_24098	17.96	6.76409	2.63254	2.57	0.0101870906144263	0.0651354314083217
SP140L	SP140L_12864	11.71	6.14869	2.39298	2.57	0.0101855289249798	0.0651354314083217
RPS27A	RPS27A_5998	11.78	6.15721	2.3973	2.57	0.010217179715165	0.0652837080652304
CACFD1	CACFD1_26952; CACFD1_26265	8.24	5.64046	2.19644	2.57	0.010228787550469	0.0653137763765777
TRMT12	TRMT12_23921	11.46	6.11629	2.38262	2.57	0.0102568079949867	0.0654485327421165
WDR66	WDR66_11669; WDR66_28071	11.77	6.15628	2.39882	2.57	0.0102765719037807	0.0655304581708067
CACNG3	CACNG3_11242	11.42	6.11179	2.38219	2.57	0.0102992984446027	0.065631152310623
KCNJ13	KCNJ13_27379; KCNJ13_14839	11.59	6.13208	2.39034	2.57	0.0103069626406212	0.0656357923742926
FAM89A	FAM89A_15387	11.89	6.1673	2.40536	2.56	0.0103478359708077	0.0658517631417303
SPIN2B	SPIN2B_14509	11.65	6.14044	2.39539	2.56	0.0103639428396027	0.0659099402494355
ELP5	ELP5_13876	14.6	5.72408	2.23389	2.56	0.0103959148078829	0.0659802426740417
NIPSNAP3B	NIPSNAP3B_24741	11.7	6.14482	2.39793	2.56	0.0103907845597509	0.0659802426740417
ZNF558	ZNF558_18853	11.45	6.11533	2.38647	2.56	0.010391973559076	0.0659802426740417
RPS6KL1	RPS6KL1_24670	17.98	6.76635	2.64199	2.56	0.0104346341555724	0.0661815971944919
ZNF470	ZNF470_33535	11.64	6.14024	2.39952	2.56	0.0104989529342641	0.0665449374527402
TUBG1	TUBG1_28348	11.55	6.12774	2.39528	2.56	0.0105196989889021	0.0666318015608975
KATNA1	KATNA1_3491	17.49	6.72727	2.63004	2.56	0.0105317026699466	0.0666632122847522
PSMC4	PSMC4_20266	11.48	6.12059	2.39314	2.56	0.0105411305881732	0.0666782879384245
MAN2B1	MAN2B1_3947	11.18	6.08155	2.38044	2.55	0.0106248560456103	0.0671630011754243
FAR1	FAR1_16464	11.48	6.12012	2.39612	2.55	0.0106438437461145	0.0672381130637393
FOXF2	FOXF2_22978	11.92	6.17406	2.41775	2.55	0.0106602813548613	0.067255186976801
TMTC4	TMTC4_12695	17.55	6.73092	2.63583	2.55	0.0106607609072389	0.067255186976801
MLST8	MLST8_14076	11.42	6.11204	2.3961	2.55	0.0107469025910308	0.0677083483481524
NFASC	NFASC_24780	18.66	6.82003	2.67356	2.55	0.0107440272178503	0.0677083483481524
MED12L	MED12L_18187	17.63	6.73709	2.64142	2.55	0.0107552255731768	0.0677157016626561
FBXW11	FBXW11_22400	17.88	6.75765	2.65057	2.55	0.0107873069875246	0.0678725306003623
MOB3B	MOB3B_24703	11.7	6.14685	2.41256	2.55	0.0108387050504669	0.0681506085664905
SNX14	SNX14_18525	17.3	6.71098	2.63431	2.55	0.010848803973234	0.0681688127481499
ANKRD28	ANKRD28_17687	11.14	6.07697	2.38595	2.55	0.0108660273598623	0.0681852475579982
GLB1L	GLB1L_21782	11.6	6.1327	2.40805	2.55	0.0108730358834428	0.0681852475579982
NUP54	NUP54_19638	58.12	3.4765	1.36493	2.55	0.0108648296083511	0.0681852475579982
ACOX2	ACOX2_19283	16.9	6.67737	2.62338	2.55	0.0109173902618592	0.0684180556609096
DNAJC14	DNAJC14_15251	30.66	4.84626	1.90491	2.54	0.0109565345960898	0.0685272219978833
METTL2B	METTL2B_4135; METTL2B_14863	9.19	5.7987	2.27921	2.54	0.0109536921139073	0.0685272219978833
MSRB3	MSRB3_13904; MSRB3_27537	11.49	6.11906	2.40498	2.54	0.0109487002955414	0.0685272219978833
NEMP1	NEMP1_14991	17.54	6.73099	2.64611	2.54	0.0109676466614907	0.068551413710493
BLOC1S4	BLOC1S4_725	11.61	6.13395	2.41431	2.54	0.0110642556985517	0.0688734847002225
CTCF	CTCF_19656	11.37	6.10389	2.40306	2.54	0.0110838037047267	0.0688734847002225
MAEA	MAEA_3932	12.96	6.29506	2.47771	2.54	0.011063845965034	0.0688734847002225
MIS12	MIS12_4181	11.76	6.15503	2.42155	2.54	0.0110292629204826	0.0688734847002225
MZF1	MZF1_15722	11.08	6.06796	2.38788	2.54	0.0110489834411122	0.0688734847002225
RELL2	RELL2_11779	11.45	6.11625	2.40796	2.54	0.0110846789811306	0.0688734847002225
UHRF1BP1L	UHRF1BP1L_16064; UHRF1BP1L_28039	11.21	6.08468	2.39427	2.54	0.0110426088529869	0.0688734847002225
UNC119B	UNC119B_19113	23.67	5.51875	2.17233	2.54	0.0110702316796903	0.0688734847002225
USF3	USF3_21618	122.75	-2.62706	1.03399	-2.54	0.0110627936091499	0.0688734847002225
RRAS	RRAS_15541	11.61	6.13291	2.41487	2.54	0.0110966382652553	0.068902551118183
ZNF518A	ZNF518A_25407	66.33	-6.39084	2.51888	-2.54	0.0111752433647512	0.0693451330889446
WDR25	WDR25_21746	11.03	6.06175	2.38952	2.54	0.0111868876946052	0.0693718992490494
ANKRD50	ANKRD50_12198	8.76	5.7311	2.26008	2.54	0.0112191589875811	0.0694393261033085
MCF2	MCF2_15545; MCF2_27494	11.25	6.09084	2.40175	2.54	0.0112124991869539	0.0694393261033085
RNASEL	RNASEL_22160	11.56	6.1306	2.41764	2.54	0.0112197748718122	0.0694393261033085
LIG4	LIG4_3798	16.88	6.67617	2.63434	2.53	0.0112676831303367	0.0696902519361936
DSCC1	DSCC1_12314	11.32	6.09854	2.40686	2.53	0.0112828073897968	0.0697382144543745
ZNF614	ZNF614_24084	11.24	6.08939	2.40415	2.53	0.0113133432166542	0.0698813099603122
PRRG4	PRRG4_10632	11.14	6.07533	2.39958	2.53	0.0113468553509704	0.0700425911195258
ARMC9	ARMC9_12765	11.12	6.07336	2.3993	2.53	0.0113640064822169	0.0701027335992297
PECR	PECR_27673	10.82	6.03443	2.38448	2.53	0.0113832416199982	0.0701756452443277
CSTF1	CSTF1_22294	10.96	6.05355	2.39321	2.53	0.0114237256656957	0.0703793723792179
FAM162B	FAM162B_26333	11.17	6.08	2.40451	2.53	0.0114523941061784	0.0705100881111038
COL4A5	COL4A5_1479	11.06	6.06526	2.39915	2.53	0.0114685259124019	0.0705199624298527
HNRNPF	HNRNPF_3064; HNRNPF_17115	10.76	6.0257	2.38351	2.53	0.011468902269845	0.0705199624298527
NEK7	NEK7_10567	16.97	6.68312	2.64545	2.53	0.0115279453798551	0.0707981687828626
TMEM184B	TMEM184B_7192; TMEM184B_14508	11	6.05719	2.39771	2.53	0.0115291110741193	0.0707981687828626
EBPL	EBPL_27147; EBPL_16249	11.28	6.09436	2.41318	2.53	0.0115549546603363	0.0708189999681105
NAV1	NAV1_21218	14.5	5.70887	2.26045	2.53	0.0115519942630727	0.0708189999681105
SH3BP2	SH3BP2_12967	13.05	6.30344	2.49565	2.53	0.0115444654331285	0.0708189999681105
RPL36AL	RPL36AL_5943	16.69	6.65842	2.63868	2.52	0.0116230958835204	0.0711905219066367
B3GALNT1	B3GALNT1_23824	11.58	6.13123	2.43104	2.52	0.0116669203862191	0.0713903724386321
NUDT17	NUDT17_24118	11.26	6.0923	2.41593	2.52	0.0116783574484838	0.0713903724386321
PROM2	PROM2_19803	10.95	6.05119	2.39961	2.52	0.0116776641692034	0.0713903724386321
HS6ST1	HS6ST1_3109; HS6ST1_17855	16.81	6.66816	2.64627	2.52	0.0117410476393097	0.0716809895553469
IQCA1	IQCA1_14663	11.16	6.07813	2.41205	2.52	0.0117387686019318	0.0716809895553469
UBE2QL1	UBE2QL1_23376	362.85	-3.25088	1.29029	-2.52	0.0117521015763584	0.0717022161296451
ANAPC4	ANAPC4_26035	11.28	6.09323	2.41877	2.52	0.0117640511201919	0.0717288761278198
ATP6V0A1	ATP6V0A1_558; ATP6V0A1_11775	10.76	6.02607	2.39312	2.52	0.0117997892135177	0.0719004541709712
DNAJB5	DNAJB5_15559	95.72	-2.76579	1.09853	-2.52	0.0118120876173092	0.0719290766554678
ATP6AP1L	ATP6AP1L_28804	10.68	6.0157	2.39201	2.51	0.0119060520675813	0.0724080788660169
DOK3	DOK3_27136; DOK3_23695	16.57	6.6491	2.64377	2.52	0.0119030587994242	0.0724080788660169
COPS7A	COPS7A_1498	7.59	5.52353	2.19708	2.51	0.0119361525705205	0.0725046692572142
METTL23	METTL23_17512	10.9	6.04549	2.40474	2.51	0.011937258237635	0.0725046692572142
ACTR8	ACTR8_17245	10.75	6.0247	2.39725	2.51	0.0119651539787312	0.0726274869151591
RASSF9	RASSF9_23879	16.63	6.65241	2.64742	2.51	0.0119781289635164	0.0726596374242024
SCARB2	SCARB2_20034	7.62	5.52963	2.20116	2.51	0.0120001901596585	0.0727468286232215
AKR1B10	AKR1B10_19908	323.72	-3.64184	1.45002	-2.51	0.0120189636630749	0.072814
ZNF883	ZNF883_25664	10.89	6.04272	2.40707	2.51	0.012059366970924	0.0730120215264578
SPAG16	SPAG16_23194	11.25	6.09035	2.42647	2.51	0.0120741401940309	0.0730547242046768
G6PC3	G6PC3_2547	16.99	6.68303	2.66361	2.51	0.012106863060503	0.0730658451157777
OAS1	OAS1_25326; OAS1_27617	10.63	6.00884	2.39477	2.51	0.0121021979606525	0.0730658451157777
TAGAP	TAGAP_26037; TAGAP_27934	10.72	6.02071	2.39949	2.51	0.0121018826893184	0.0730658451157777
TPBG	TPBG_18104	16.41	6.63492	2.64397	2.51	0.0120918901387275	0.0730658451157777
PKIA	PKIA_19846	16.24	6.61983	2.63993	2.51	0.0121563047360221	0.0732707717942532
PLEKHA4	PLEKHA4_5189; PLEKHA4_12826	18.12	6.7759	2.70215	2.51	0.0121554772039761	0.0732707717942532
MCUB	MCUB_10931	16.13	6.61023	2.63639	2.51	0.0121658065507446	0.0732813668935049
APBA2	APBA2_21527	87.87	3.90955	1.55982	2.51	0.0121965960732807	0.0734200945556329
OSBP	OSBP_12438	11.08	6.06903	2.42266	2.51	0.0122413158453271	0.0735956619087234
SLC25A32	SLC25A32_6403	16.12	6.60888	2.63809	2.51	0.0122388959275399	0.0735956619087234
PLEKHJ1	PLEKHJ1_5191	10.6	6.00345	2.39674	2.5	0.0122508914940242	0.0736064674336197
AP2A1	AP2A1_18672	7.8	5.56038	2.22081	2.5	0.0122882139954093	0.0736903479331803
DPCD	DPCD_19720	10.61	6.00605	2.3984	2.5	0.0122733037972844	0.0736903479331803
MSTN	MSTN_11981	7.46	5.49833	2.19602	2.5	0.0122876691719064	0.0736903479331803
HSF2	HSF2_15018	10.78	6.02914	2.40921	2.5	0.0123305306748924	0.073871705914852
TTC21B	TTC21B_21987	11.27	6.09242	2.43459	2.5	0.0123340690421078	0.073871705914852
AP1G1	AP1G1_316; AP1G1_21853	10.78	6.02776	2.40912	2.5	0.0123471581273058	0.0739033253375678
PRKAB1	PRKAB1_14557	8.66	5.71102	2.28278	2.5	0.0123569974540787	0.0739154658078045
GATAD2A	GATAD2A_21149	10.63	6.00814	2.40386	2.5	0.012441257405562	0.0743724692538428
GREM1	GREM1_26327	16.73	6.66142	2.66619	2.5	0.0124725355665741	0.0745123763046026
TPCN2	TPCN2_16172	10.64	6.0085	2.40865	2.49	0.0126116384035445	0.0752958575474709
THAP6	THAP6_17125	10.53	5.99373	2.40519	2.49	0.0127024852485417	0.0757904274318727
MALRD1	MALRD1_28749	15.95	6.59325	2.64631	2.49	0.0127209532872579	0.0758527920335992
GBE1	GBE1_11434	10.38	5.97393	2.39872	2.49	0.0127574943502811	0.0760227764714801
MITF	MITF_17860; MITF_27518	13.11	5.56717	2.23676	2.49	0.0128123154302145	0.0763014102681682
ZNF616	ZNF616_28128	15.68	6.56912	2.63969	2.49	0.0128248690901669	0.0763281359749997
INPP4B	INPP4B_3379	10.56	5.99842	2.41069	2.49	0.0128369088770462	0.0763517716552407
GPR35	GPR35_21672	16.51	6.64181	2.67022	2.49	0.012869357955938	0.0764708369234746
PABPC5	PABPC5_23888	10.75	6.02284	2.42147	2.49	0.0128730892126276	0.0764708369234746
ARID1A	ARID1A_26387	10.5	5.99028	2.41139	2.48	0.0129858435547989	0.0770922443908795
CFAP77	CFAP77_24586	10.89	6.0412	2.43417	2.48	0.0130708154962793	0.0775305913438059
OSBPL8	OSBPL8_24802	10.75	6.02228	2.4269	2.48	0.0130842602109329	0.0775305913438059
PLOD1	PLOD1_18825	51.29	4.53728	1.82832	2.48	0.0130768547297849	0.0775305913438059
TBC1D7	TBC1D7_6966; TBC1D7_12365	10.95	6.04868	2.43902	2.48	0.0131395498617734	0.0778094870725665
EIF3D	EIF3D_2093; EIF3D_14221	15.71	6.57089	2.64998	2.48	0.0131529565590606	0.0778401675537151
ECHDC3	ECHDC3_23710	10.26	5.95707	2.40278	2.48	0.0131663229170884	0.0778705711027546
MRPL37	MRPL37_4278; MRPL37_12369	13.81	5.63698	2.27428	2.48	0.0131908378894252	0.0779181641370978
SNX33	SNX33_15879	10.69	6.0138	2.42624	2.48	0.0131882196440702	0.0779181641370978
LGR5	LGR5_23893	11.13	6.07486	2.45205	2.48	0.0132320654510743	0.0780642365109201
TMEM81	TMEM81_26051	10.73	6.02109	2.43014	2.48	0.0132243529569698	0.0780642365109201
ANKS1A	ANKS1A_20264	15.61	6.56227	2.64927	2.48	0.0132487447519588	0.0781024247047613
FAM72C	FAM72C_17605	15.79	6.57823	2.65637	2.48	0.013271552248257	0.0781024247047613
MORN2	MORN2_22809	15.68	6.56819	2.6522	2.48	0.0132677141718616	0.0781024247047613
MYO3A	MYO3A_22243	16.36	6.62864	2.67659	2.48	0.0132667412221259	0.0781024247047613
GPRIN3	GPRIN3_13901	10.38	5.97338	2.41399	2.47	0.0133426680961427	0.0784233963936633
MB21D1	MB21D1_11924	15.47	6.54964	2.64685	2.47	0.0133421037985191	0.0784233963936633
WDR60	WDR60_11257	11.17	6.07888	2.45769	2.47	0.0133828950382317	0.0786110091538091
KIAA0894	KIAA0894_3567	137.95	-3.48364	1.40956	-2.47	0.0134572654493348	0.0789988231681483
COL6A1	COL6A1_18500	165.01	3.94994	1.59905	2.47	0.0135046103309804	0.0790633011974585
GKAP1	GKAP1_2657; GKAP1_23506	15.2	6.52487	2.64079	2.47	0.0134812199104878	0.0790633011974585
NR2C2	NR2C2_21981	10.38	5.97437	2.41889	2.47	0.0135156245985032	0.0790633011974585
PTPN13	PTPN13_21685	10.45	5.98287	2.42231	2.47	0.0135148702778133	0.0790633011974585
SRGAP1	SRGAP1_20975	12.03	6.18672	2.50493	2.47	0.0135183790909318	0.0790633011974585
ZNF816	ZNF816_18216	15.98	6.59657	2.67054	2.47	0.0135064285095396	0.0790633011974585
DNASE1L1	DNASE1L1_24443	10.28	5.96091	2.41377	2.47	0.0135283717898629	0.0790701457844115
UBAP2	UBAP2_22709	15.1	6.51486	2.6383	2.47	0.0135362608232851	0.0790701457844115
PXDN	PXDN_23717	10.32	5.96466	2.41581	2.47	0.0135488412364331	0.0790948085258278
ACTA2	ACTA2_14836	36.24	4.57502	1.85318	2.47	0.0135589377180879	0.0791049492147136
MAST1	MAST1_15807	16.23	6.61681	2.6809	2.47	0.0135821542427172	0.0791915746141918
MYSM1	MYSM1_12435	10.38	5.97349	2.42201	2.47	0.0136504951956375	0.0795410320420674
PLA2G4B	PLA2G4B_27687	15.48	6.54963	2.65656	2.47	0.0136840855706443	0.0796386849661789
WDR77	WDR77_12346	10.02	5.92334	2.40249	2.47	0.0136823555833988	0.0796386849661789
AACS	AACS_17112	10.51	5.99013	2.43005	2.47	0.0137005613555927	0.079685563680377
BICC1	BICC1_19624	10.22	5.95123	2.41604	2.46	0.0137694605378403	0.0797342986374679
CCNT2	CCNT2_23509	10.28	5.95961	2.4184	2.46	0.0137290722991551	0.0797342986374679
MYO15B	MYO15B_33889	10.28	5.9603	2.41964	2.46	0.0137664995509598	0.0797342986374679
NDUFS8	NDUFS8_4528	71.53	3.83784	1.5575	2.46	0.0137360303951418	0.0797342986374679
PIGP	PIGP_17005	10.36	5.97227	2.42346	2.46	0.0137257869293193	0.0797342986374679
SERPINA5	SERPINA5_21199	10.3	5.96225	2.42068	2.46	0.0137763476986431	0.0797342986374679
SLC9A5	SLC9A5_20885	15.44	5.8047	2.35601	2.46	0.0137479699780399	0.0797342986374679
TBC1D30	TBC1D30_6965; TBC1D30_28455	10.78	6.0262	2.44645	2.46	0.0137686243138576	0.0797342986374679
ZNF844	ZNF844_18089	10.34	5.96654	2.42279	2.46	0.0137906524324353	0.079768303159007
AK3	AK3_24914	10.18	5.94614	2.41702	2.46	0.0138893700380471	0.0802902313195112
DPF2	DPF2_24343	10.28	5.95864	2.42424	2.46	0.0139736296687771	0.0807025015881462
PPM1A	PPM1A_22639	10.22	5.95196	2.42184	2.46	0.0139862731273972	0.0807025015881462
WDYHV1	WDYHV1_25260	10.89	6.04349	2.45889	2.46	0.0139786763811374	0.0807025015881462
PCDHGA10	PCDHGA10_27647	10.73	6.01849	2.44924	2.46	0.0139987873360834	0.0807254872403154
ZNF132	ZNF132_19404	10.16	5.9431	2.41966	2.46	0.014042694358505	0.0809293646251724
PLEKHG2	PLEKHG2_21916	10.1	5.934	2.41723	2.45	0.0140934940162441	0.0811726925597795
SYTL3	SYTL3_13466	10.34	5.97001	2.43382	2.45	0.0141693797160195	0.0815601218082074
HEIH	HEIH_2921	13.24	5.57811	2.27439	2.45	0.0141838042894072	0.0815935197511613
C14orf166	C14orf166_836; C14orf166_22948	271.81	2.93782	1.19832	2.45	0.0142216681229598	0.0817616314991301
ANKS6	ANKS6_24885	15.34	6.53556	2.66641	2.45	0.0142432048006685	0.0817870620549362
ZSCAN31	ZSCAN31_28157; ZSCAN31_28158	10.32	5.96497	2.43362	2.45	0.0142433771812887	0.0817870620549362
NDEL1	NDEL1_23700	14.98	6.50298	2.65366	2.45	0.0142629543943415	0.0818002045052445
STXBP2	STXBP2_6867; STXBP2_28380	10.5	5.98758	2.44325	2.45	0.0142593970148998	0.0818002045052445
MTMR9	MTMR9_12997	15.85	6.58268	2.6875	2.45	0.0143107521596111	0.0820246200402181
ZFR2	ZFR2_10598	10.58	5.99855	2.45034	2.45	0.0143633772007904	0.0822764155272879
GNAI3	GNAI3_13219; GNAI3_28256	10.03	5.92332	2.421	2.45	0.014419523640809	0.0825056326210835
TIAF1	TIAF1_33568	10.32	5.96399	2.43766	2.45	0.0144208302182471	0.0825056326210835
ZIC1	ZIC1_28097	65.77	3.94364	1.61249	2.45	0.0144576753157284	0.0826664540862464
THOC6	THOC6_7086; THOC6_12411	10.29	5.96114	2.43785	2.45	0.0144754001195563	0.0827178208522714
RANBP6	RANBP6_13604	10.23	5.95021	2.43392	2.44	0.014497233354751	0.0827925885552257
EPHB3	EPHB3_21717	10.24	5.95339	2.4361	2.44	0.0145325707082102	0.0829443405378726
CEP19	CEP19_12623	8.02	5.60321	2.29357	2.44	0.0145652935502557	0.0830809963026339
PARP6	PARP6_16783	14.88	6.49286	2.65875	2.44	0.0146032303070345	0.0832403312202227
TNFRSF10D	TNFRSF10D_23820	15.1	6.5155	2.66822	2.44	0.0146108200524981	0.0832403312202227
ASPSCR1	ASPSCR1_26865; ASPSCR1_22900	10.43	5.97833	2.44878	2.44	0.0146326561968686	0.0832919786939884
RAB43	RAB43_26525	10.04	5.92562	2.42731	2.44	0.0146374892283739	0.0832919786939884
APOL1	APOL1_20931	14.56	6.46206	2.64831	2.44	0.0146843280987364	0.083508291345158
BBS9	BBS9_18861	10.22	5.95233	2.44282	2.44	0.014823287335419	0.0842479087417838
SDHAF2	SDHAF2_10763	9.91	5.90669	2.42496	2.44	0.0148592306262549	0.0844015002498501
DOPEY2	DOPEY2_23199	12.44	5.48935	2.25399	2.44	0.0148753688054775	0.0844424805076384
NKX2-2	NKX2-2_4601; NKX2-2_25511	10.32	5.96482	2.4496	2.44	0.0148909777182565	0.0844804089615473
CXXC4	CXXC4_17072	170.37	-4.23543	1.74026	-2.43	0.0149413471515276	0.0847153793258874
ZNF155	ZNF155_10656	9.85	5.89886	2.42407	2.43	0.0149556073868146	0.0847454567074408
C20orf96	C20orf96_13547	9.59	5.85974	2.40855	2.43	0.0149787949892313	0.0847775302768502
NUP62	NUP62_4779; NUP62_27614	9.98	5.91549	2.43169	2.43	0.0149881441565223	0.0847775302768502
SPOP	SPOP_12453	9.82	5.8944	2.42283	2.43	0.0149800674185737	0.0847775302768502
ALDH18A1	ALDH18A1_218	10.02	5.92348	2.43568	2.43	0.0150172991331687	0.0848410159386122
NPTX2	NPTX2_16969	9.91	5.90649	2.42852	2.43	0.0150098540886435	0.0848410159386122
SEPW1	SEPW1_20696	61.6	4.47346	1.84019	2.43	0.0150582942762488	0.0850218608210875
SEPSECS	SEPSECS_15597	11.16	6.07816	2.50057	2.43	0.0150694461914111	0.0850340902261915
IQCH	IQCH_27358; IQCH_11387	18.52	6.07917	2.50189	2.43	0.0151058451189932	0.0851886843629514
USPL1	USPL1_11076	14.37	6.44394	2.6531	2.43	0.0151473150453332	0.0853716749696175
LUZP2	LUZP2_13697	14.46	6.45234	2.65746	2.43	0.0151816759951532	0.0855144047274614
RPL38	RPL38_12201	184.3	-2.24566	0.925116015858869	-2.43	0.0152058827275865	0.0855998026479183
GSTM5	GSTM5_24643	10.47	5.9844	2.46611	2.43	0.0152386764103681	0.0857334095548832
CCDC88A	CCDC88A_17217	9.67	5.87154	2.42061	2.43	0.0152813430260547	0.085922370205321
GARNL3	GARNL3_27252; GARNL3_26232	9.74	5.88134	2.4252	2.43	0.0153042422724339	0.0860000264988373
DGCR14	DGCR14_13784	9.78	5.8878	2.42912	2.42	0.0153575578176803	0.0861972536350588
ZNF721	ZNF721_16830	9.67	5.87326	2.42306	2.42	0.0153548444461535	0.0861972536350588
GRIK1	GRIK1_24577	14.68	6.47205	2.67092	2.42	0.0153863443389741	0.0862054330844949
PKNOX1	PKNOX1_20362	14.2	6.42603	2.65146	2.42	0.0153682683798252	0.0862054330844949
RASAL1	RASAL1_15204	14.68	6.47264	2.67111	2.42	0.0153844139890336	0.0862054330844949
S100A11	S100A11_23914	205.29	4.18316	1.72726	2.42	0.0154418340961467	0.0864453015759991
SHE	SHE_14118	10.68	6.01601	2.48419	2.42	0.0154474273449239	0.0864453015759991
LINC00623	LINC00623_3802; LINC00623_3803; LINC00623_29032	10.03	5.92331	2.44634	2.42	0.015465431612661	0.0864949050535528
DENND1B	DENND1B_33633; DENND1B_33634	10.9	6.04399	2.49727	2.42	0.0155104396178417	0.0866953869483972
NBL1	NBL1_27557; NBL1_27556; NBL1_27559	14.57	6.46253	2.67057	2.42	0.0155244043420257	0.0867222185883051
PTPRA	PTPRA_16925	14.51	6.45552	2.66967	2.42	0.0156021040278829	0.0871048
TBL1XR1	TBL1XR1_23636	14.02	6.40784	2.65049	2.42	0.0156227	0.0871685218129501
ACADM	ACADM_22566	14.22	6.42713	2.65987	2.42	0.0156778852201578	0.087373279056745
MDP1	MDP1_33486	9.74	5.88109	2.43368	2.42	0.0156687019996749	0.087373279056745
SHKBP1	SHKBP1_25946	15.69	5.30996	2.20057	2.41	0.0158223270863706	0.0881263573974836
CEP350	CEP350_14020	14.66	6.47153	2.68225	2.41	0.0158339163274843	0.0881390295335201
KIAA0753	KIAA0753_3564	9.57	5.85801	2.42967	2.41	0.0159072977461973	0.0884954488960994
RPP30	RPP30_25785; RPP30_27807	9.81	5.89175	2.44484	2.41	0.0159581186849417	0.0887260147565236
CCNYL1	CCNYL1_19527	14.53	6.45946	2.68103	2.41	0.0159825253752835	0.0888095347189126
CFAP221	CFAP221_16242	9.31	5.81715	2.41722	2.41	0.0161043118509928	0.0893946876985782
GUF1	GUF1_26146	9.84	5.89755	2.45069	2.41	0.0161067254069614	0.0893946876985782
MRPL19	MRPL19_4268	13.85	6.39081	2.65768	2.4	0.0161876350991238	0.0897910849607318
SMURF2	SMURF2_24245	9.6	5.85892	2.43826	2.4	0.0162651825190045	0.0901683785456003
CDKN2C	CDKN2C_21620	9.38	5.82786	2.42617	2.4	0.0163022875744296	0.0903211635344424
CLTCL1	CLTCL1_21501	13.88	6.39278	2.66163	2.4	0.0163134029258517	0.0903298606713487
CD59	CD59_22225	129.56	3.84854	1.60318	2.4	0.0163698083604068	0.0905580646933243
FAM189B	FAM189B_16340	13.92	6.39842	2.66602	2.4	0.0163955771057772	0.0905580646933243
HSPB1	HSPB1_3144	3405.75	3.10049	1.29196	2.4	0.0164024646395813	0.0905580646933243
SMARCAD1	SMARCAD1_22000	107.61	3.8293	1.59544	2.4	0.0163880898614292	0.0905580646933243
SMS	SMS_24768	13.95	6.4002	2.66638	2.4	0.0163803913857432	0.0905580646933243
LIMS3	LIMS3_33995	14.04	6.40858	2.67169	2.4	0.0164533752611645	0.0907861749833235
RBM8A	RBM8A_27768; RBM8A_5775	105.96	4.43833	1.85054	2.4	0.0164672011307849	0.0908095129956978
MFSD9	MFSD9_12033	11.8	5.42598	2.26439	2.4	0.0165651634863332	0.0912965300356268
RBM27	RBM27_20240	13.84	6.38788	2.6665	2.4	0.0165928582373706	0.0913427675975787
ZBTB18	ZBTB18_19086	9.73	5.88153	2.45497	2.4	0.0165859262665012	0.0913427675975787
BCKDHB	BCKDHB_16863	127.92	3.85365	1.60934	2.39	0.0166406731993362	0.091513440780188
C15orf57	C15orf57_15195	13.63	6.36712	2.65922	2.39	0.0166497298521118	0.091513440780188
SLC6A13	SLC6A13_13308	9.47	5.84077	2.43946	2.39	0.0166528738268502	0.091513440780188
ARFGEF3	ARFGEF3_19891	13.95	6.39964	2.67373	2.39	0.016687375554846	0.0916498171070851
COLCA2	COLCA2_23626	9.42	5.83447	2.4385	2.39	0.0167274347224546	0.0916570438787421
P3H2	P3H2_15617	9.23	5.8049	2.42603	2.39	0.0167225201595684	0.0916570438787421
PIAS1	PIAS1_5130	13.72	6.37587	2.66437	2.39	0.0167108019462086	0.0916570438787421
SPANXN1	SPANXN1_17029	90.73	-3.78792	1.58305	-2.39	0.0167204413815441	0.0916570438787421
FAM208A	FAM208A_18357	9.27	5.81135	2.43064	2.39	0.0168082097570322	0.0919399357981479
GEMIN6	GEMIN6_23605	9.41	5.83166	2.43904	2.39	0.016804139498568	0.0919399357981479
PUDP	PUDP_17035	9.22	5.80416	2.42746	2.39	0.0168007685915224	0.0919399357981479
FLJ39632	FLJ39632_2442	9.4	5.831	2.44124	2.39	0.0169155516269501	0.0924736366527028
FAM114A1	FAM114A1_16869	9.22	5.80345	2.43055	2.39	0.0169535315390941	0.092627753437903
CSPG5	CSPG5_21952	14.17	6.42364	2.69057	2.39	0.0169651906067912	0.0926379680969795
SFMBT2	SFMBT2_12802	9.72	5.87754	2.46313	2.39	0.0170231428203298	0.0929008076751911
EBF4	EBF4_11812	14.26	6.43022	2.69568	2.39	0.0170613994961326	0.0930559212863991
LARP7	LARP7_22092	9.72	5.87804	2.46502	2.38	0.0170983183416171	0.0932035636329045
PARM1	PARM1_20866	9.34	5.82273	2.44321	2.38	0.0171614195999728	0.0934398812856976
TOX3	TOX3_27997	13.7	6.37335	2.67421	2.38	0.0171597780407339	0.0934398812856976
EML6	EML6_15909	9.27	5.81088	2.4403	2.38	0.0172554979912742	0.0938980894142768
ASUN	ASUN_20732	45.59	3.66582	1.54138	2.38	0.0173943799691732	0.0945450991661608
RBL1	RBL1_13329	9.38	5.82673	2.44995	2.38	0.0173921378301535	0.0945450991661608
CHCHD4	CHCHD4_1282	9.82	5.89021	2.47711	2.38	0.0174137055309675	0.0945958067965241
ORAI1	ORAI1_25396	9.37	5.82367	2.45093	2.38	0.0174963997412491	0.0949904938332992
PDLIM1	PDLIM1_5041	9.53	5.84835	2.46299	2.37	0.0175730863382413	0.0952974876898436
SLC2A14	SLC2A14_11487; SLC2A14_27874	89.53	-4.7999	2.02138	-2.37	0.0175697204529968	0.0952974876898436
MRPL15	MRPL15_4264	13.89	6.39448	2.69529	2.37	0.0176698158282839	0.0957671633350803
CD58	CD58_1144	13.2	6.32088	2.66527	2.37	0.0177125039715231	0.0959435747467216
NR2E1	NR2E1_20664	13.14	6.31391	2.66301	2.37	0.0177415876349866	0.0960461348912346
MON2	MON2_18384	13.51	6.35231	2.68009	2.37	0.017779350024312	0.0961955341795679
ZNF644	ZNF644_13575	9.15	5.79262	2.4442	2.37	0.0177908876349174	0.0962029541081276
SPATA13	SPATA13_25582	13.34	6.33631	2.67461	2.37	0.0178333166969871	0.0963744538551898
ST3GAL1	ST3GAL1_16088	10.2	5.94914	2.51139	2.37	0.0178429719068258	0.0963744538551898
RADIL	RADIL_11265	13.59	6.36257	2.68702	2.37	0.0178897047125498	0.0965717488276432
CADPS2	CADPS2_22937	13.18	6.3193	2.66976	2.37	0.0179335838324005	0.0966432254020536
IL1B	IL1B_3325	13.82	6.38523	2.69756	2.37	0.0179309377180136	0.0966432254020536
S100A10	S100A10_24605	9.23	5.8031	2.45168	2.37	0.0179332075221846	0.0966432254020536
TRIT1	TRIT1_26415	8.94	5.76004	2.43396	2.37	0.0179557679406418	0.0967077017770593
SEPT3	SEPT3_17071	13.49	6.35131	2.68498	2.37	0.0180058828721891	0.0968673505511797
WFS1	WFS1_7723	50.73	3.45826	1.46191	2.37	0.0180017094376833	0.0968673505511797
LACE1	LACE1_23517	9.14	5.7901	2.44851	2.36	0.0180427419198851	0.0970104924931093
ZCCHC12	ZCCHC12_21181	9.05	5.77636	2.44571	2.36	0.0181847446532903	0.0977184773731323
DFFB	DFFB_1853	9.17	5.79667	2.45591	2.36	0.0182606289291757	0.0980149356533122
SLC27A5	SLC27A5_6429	13.71	6.37483	2.70081	2.36	0.0182583686589536	0.0980149356533122
C1S	C1S_20607	143.58	3.82345	1.62132	2.36	0.0183625960790496	0.0984270077677462
HSPA8	HSPA8_3142	387.76	3.16572	1.34237	2.36	0.0183589457200502	0.0984270077677462
SYNM	SYNM_14277	95.01	3.45875	1.46675	2.36	0.0183686035842587	0.0984270077677462
PCDHGB4	PCDHGB4_27653	9.03	5.77454	2.44965	2.36	0.0184084676234675	0.0985726861667623
SPRYD4	SPRYD4_20990	8.82	5.74019	2.43524	2.36	0.0184166236016946	0.0985726861667623
LYSMD4	LYSMD4_25862	153.19	-4.71778	2.00173	-2.36	0.0184306635827653	0.0985920686736621
CTSZ	CTSZ_14144	13.26	6.32577	2.68499	2.36	0.0184741669958791	0.0987689504418101
ICE1	ICE1_21898	13.14	6.3149	2.68102	2.36	0.018502333895559	0.0988636847282183
BDP1	BDP1_16918	91.89	3.4503	1.46554	2.35	0.0185585484447974	0.0990072876104822
KIF23	KIF23_14714	56.73	-6.04869	2.56886	-2.35	0.0185415290889673	0.0990072876104822
TRAPPC13	TRAPPC13_28690	8.99	5.76544	2.44896	2.35	0.0185605968742466	0.0990072876104822
FAM196A	FAM196A_23631	8.97	5.76376	2.44857	2.35	0.0185760122815614	0.0990336925185439
YTHDF3	YTHDF3_7808	9.02	5.77083	2.45226	2.35	0.0186090220497215	0.0991538151219114
FBXL4	FBXL4_17844	8.76	5.72978	2.43577	2.35	0.0186551708778392	0.0992878976473522
ITGA10	ITGA10_27364	8.99	5.7664	2.45128	2.35	0.018652663179525	0.0992878976473522
UCK2	UCK2_12590	8.91	5.75386	2.44636	2.35	0.0186722717936048	0.0993230511427105
PTDSS2	PTDSS2_17013	13.34	6.335	2.69548	2.35	0.018761525950208	0.0997417528465273
TMEM163	TMEM163_22154	8.89	5.74944	2.4466	2.35	0.0187747517718199	0.0997560224686872
TMEM38B	TMEM38B_23796	12.93	6.29198	2.67827	2.35	0.0188104777764706	0.0998897593707864
GNG11	GNG11_11577	9.51	5.84397	2.48885	2.35	0.018871640795962	0.100129748796104
SLC16A1	SLC16A1_23166	13	6.29912	2.68281	2.35	0.0188768331239829	0.100129748796104
JUP	JUP_16902	9.92	5.90949	2.51844	2.35	0.0189514635504835	0.100469
CTNNA1	CTNNA1_27077	12.84	6.28002	2.67715	2.35	0.0189868113782346	0.100487805409527
GSTK1	GSTK1_20089	8.67	5.71554	2.4365	2.35	0.0189861377057924	0.100487805409527
LNP1	LNP1_16630	12.69	6.26414	2.66998	2.35	0.0189690376756596	0.100487805409527
PIGT	PIGT_19569; PIGT_27686	8.86	5.74534	2.44947	2.35	0.0189995133476804	0.100498823258301
CCAR2	CCAR2_10878	6.35	5.26491	2.24529	2.34	0.0190339145357007	0.100625
CCT2	CCT2_1098	10.07	5.92933	2.52943	2.34	0.019071029153642	0.100764460570024
MAN2C1	MAN2C1_24428	9.12	5.78504	2.46956	2.34	0.0191533148276638	0.101142755699879
PHYHD1	PHYHD1_21770	231.79	3.61441	1.54317	2.34	0.0191708290553148	0.101178781567453
BFSP1	BFSP1_22641	8.74	5.72551	2.44491	2.34	0.0191903485028654	0.101225344416174
ABL2	ABL2_19856	12.97	6.29467	2.69053	2.34	0.0193060446204784	0.101604263530868
ARHGDIB	ARHGDIB_19028	8.71	5.72186	2.44611	2.34	0.0193266061878435	0.101604263530868
BMP6	BMP6_21117	13.5	6.35074	2.71452	2.34	0.0193072279811174	0.101604263530868
CDC34	CDC34_1163	8.96	5.76082	2.46219	2.34	0.0192986198225697	0.101604263530868
FAM212B	FAM212B_2319; FAM212B_15320	12.77	6.27196	2.68111	2.34	0.019319148428347	0.101604263530868
HIST3H2BB	HIST3H2BB_13454	12.6	6.25383	2.67275	2.34	0.0192916477922091	0.101604263530868
IL17RB	IL17RB_21346	8.65	5.71206	2.44219	2.34	0.0193404115236303	0.101620385479241
DHX8	DHX8_20158	12.74	6.26942	2.68188	2.34	0.0194030666776471	0.101893018851595
GPR62	GPR62_15504	12.77	6.27234	2.68339	2.34	0.0194150044926509	0.101899161128095
ZNF79	ZNF79_22723	8.78	5.73288	2.45554	2.33	0.0195604721744962	0.102605736245708
FCGR1B	FCGR1B_26488	12.46	6.23702	2.67226	2.33	0.0195964565228406	0.102737544640244
EDNRA	EDNRA_25237; EDNRA_27156	12.58	6.25157	2.67926	2.33	0.0196312854616392	0.102863153003041
ZIC2	ZIC2_24836	12.86	6.28112	2.69225	2.33	0.019646252480146	0.102885
C1orf141	C1orf141_25725	12.43	6.23478	2.67542	2.33	0.0197856449926895	0.103453109262407
CAPN1	CAPN1_957	13.31	6.33114	2.71652	2.33	0.0197741043208444	0.103453109262407
TCF7	TCF7_33813	12.55	6.24729	2.68084	2.33	0.0197876072878533	0.103453109262407
STARD13	STARD13_14215	8.54	5.69269	2.44397	2.33	0.0198444544979851	0.103693027561807
GMFB	GMFB_2684	8.57	5.69874	2.44702	2.33	0.0198670170996338	0.103753632899467
SLC35A1	SLC35A1_6463	9.54	5.85362	2.51396	2.33	0.0198884006902866	0.103808017502583
SLC37A2	SLC37A2_23769	35.5	3.79378	1.63144	2.33	0.0200498044526925	0.104592778134415
NUCB2	NUCB2_4744	8.84	5.74189	2.47018	2.32	0.020099795050313	0.104795790942761
ANGPT2	ANGPT2_11346	8.56	5.69516	2.45056	2.32	0.0201241525547312	0.104865008604307
DLG3	DLG3_14834	8.99	5.76573	2.4827	2.32	0.0202133067001615	0.105161984553607
IL32	IL32_25637	12.91	6.28686	2.70774	2.32	0.0202431186003635	0.105161984553607
RB1	RB1_5752	8.42	5.67278	2.44331	2.32	0.0202456051219978	0.105161984553607
RCC2	RCC2_13985	8.76	5.72879	2.46705	2.32	0.0202263373407562	0.105161984553607
TMEM50A	TMEM50A_7213	61.18	-5.46973	2.35489	-2.32	0.0201948518189917	0.105161984553607
ZNF337	ZNF337_17427	12.57	6.24998	2.69196	2.32	0.0202478216059043	0.105161984553607
FLVCR1	FLVCR1_18259	12.49	6.24057	2.68839	2.32	0.0202702794239829	0.105220874486643
HAMP	HAMP_21132	13.06	6.30281	2.7207	2.32	0.0205245725663981	0.106482
HDAC8	HDAC8_22025	8.44	5.67634	2.45051	2.32	0.0205370247562772	0.106488693297891
SH3TC2	SH3TC2_14981	8.35	5.66066	2.445	2.32	0.0206017861804831	0.106765992675746
KDELR3	KDELR3_13613	12.6	6.25249	2.70091	2.31	0.0206153682079064	0.106777903312216
ANKRD6	ANKRD6_17469	8.5	5.68645	2.45706	2.31	0.0206495580737166	0.106838036113494
ASNSD1	ASNSD1_25310	8.74	5.72461	2.47342	2.31	0.0206430597564368	0.106838036113494
RGL1	RGL1_12060	8.57	5.69657	2.46336	2.31	0.0207488887663041	0.107293297483899
ANKH	ANKH_16229	8.34	5.659	2.4476	2.31	0.0207746068831922	0.107367616021654
S1PR3	S1PR3_27821	12.24	6.21149	2.68715	2.31	0.0208024383213828	0.107452769560724
C5orf22	C5orf22_24194	12.03	6.1879	2.6779	2.31	0.020847802095978	0.107529067777037
EMC9	EMC9_15560	12.6	6.25186	2.70565	2.31	0.0208512986759867	0.107529067777037
MAN2A1	MAN2A1_21283	8.9	5.75325	2.48969	2.31	0.0208424039673243	0.107529067777037
IKBKB	IKBKB_3289	8.5	5.68647	2.4617	2.31	0.0208895262780652	0.107572156232455
PLCG2	PLCG2_18146	8.35	5.66059	2.45058	2.31	0.0208937570701947	0.107572156232455
USP32P2	USP32P2_28186	15.66	5.83651	2.52652	2.31	0.0208826680505143	0.107572156232455
ZKSCAN7	ZKSCAN7_33685	8.56	5.69723	2.46719	2.31	0.0209325548846792	0.107713304444654
SMARCA4	SMARCA4_6573	28.63	3.5467	1.53646	2.31	0.0209789668306524	0.107893458216556
DUSP10	DUSP10_21565	12.13	6.19909	2.68579	2.31	0.0209932072018272	0.107908049837529
HGSNAT	HGSNAT_20196	12.35	6.22301	2.69765	2.31	0.0210643109942374	0.108156036320385
TENM1	TENM1_19740	12.02	6.18516	2.68104	2.31	0.0210548599186872	0.108156036320385
ZFP2	ZFP2_11079	11.96	6.17928	2.67895	2.31	0.0210766414827088	0.108160660710886
ZMIZ1	ZMIZ1_7853	12.65	6.2582	2.71471	2.31	0.0211501333042653	0.108478976400142
ADCK3	ADCK3_114	8.39	5.66627	2.45838	2.3	0.0211731454002358	0.108538177097742
ST14	ST14_13513	8.73	5.72106	2.48266	2.3	0.0211996670128218	0.108615294500451
CDH10	CDH10_15582	12.19	6.20574	2.69422	2.3	0.0212589804658009	0.108647
DHRSX	DHRSX_12715	8.51	5.68614	2.46875	2.3	0.021264949983819	0.108647
IL4R	IL4R_3339	8.67	5.71167	2.47955	2.3	0.0212502245754688	0.108647
SUSD1	SUSD1_17935	8.46	5.67896	2.46581	2.3	0.021274518837067	0.108647
TEX9	TEX9_21191	59.24	-5.90411	2.56358	-2.3	0.0212747007125685	0.108647
TMEM198	TMEM198_14841	8.63	5.70753	2.47794	2.3	0.0212600596326224	0.108647
GAS2	GAS2_16298	12.16	6.2017	2.69379	2.3	0.0213226369343949	0.108774185072872
RGPD1	RGPD1_12424	12.25	6.21308	2.69856	2.3	0.0213143422620896	0.108774185072872
STAB1	STAB1_20552	13.76	6.38059	2.77498	2.3	0.0214863107527426	0.109491092435759
TBC1D2	TBC1D2_17224; TBC1D2_27939	8.4	5.66811	2.46494	2.3	0.0214773734835594	0.109491092435759
C11orf24	C11orf24_24882	8.3	5.65195	2.45862	2.3	0.0215148018268944	0.109577271091443
IRF6	IRF6_3409; IRF6_17068	8.29	5.65062	2.45874	2.3	0.021551565064822	0.109693171927736
RPS6KB2	RPS6KB2_6020	12.83	6.27821	2.73201	2.3	0.021560741813969	0.109693171927736
ADSS	ADSS_12871	140.66	3.44209	1.49814	2.3	0.0215861137364221	0.109704293387628
MYLK3	MYLK3_28568	11.99	6.18231	2.69057	2.3	0.0215750045189419	0.109704293387628
PDE10A	PDE10A_14959	8.43	5.67324	2.47067	2.3	0.0216623018161887	0.110019328601573
SAMD9	SAMD9_13855	12.65	6.26004	2.72641	2.3	0.021671354592976	0.110019328601573
BUD13	BUD13_19200	10.28	5.21028	2.27021	2.3	0.0217293676770005	0.110136586142183
COPS4	COPS4_14652	12.05	6.18963	2.69659	2.3	0.0217130245085974	0.110136586142183
OCLM	OCLM_27618	8.26	5.64615	2.4601	2.3	0.0217278311520351	0.110136586142183
OSER1	OSER1_25140	9.43	5.83706	2.5446	2.29	0.0217960315876518	0.110415335607039
PDE4D	PDE4D_16791	20.68	4.35769	1.90127	2.29	0.0219059549146747	0.110853503399768
TRIM27	TRIM27_20041	12	6.18238	2.69731	2.29	0.0219025591794834	0.110853503399768
PIEZO2	PIEZO2_12575	12.68	6.26132	2.7327	2.29	0.0219487232827774	0.111010565700119
LRP2	LRP2_20480	12.39	6.22743	2.71905	2.29	0.0220040484592248	0.111230935133357
TARDBP	TARDBP_13137	12.27	6.21615	2.71574	2.29	0.0220831491552162	0.111571190846669
PIGN	PIGN_17506	12.48	6.23919	2.72629	2.29	0.0221065149190811	0.111629642838455
EFCAB3	EFCAB3_23440	12.01	6.18318	2.70224	2.29	0.022127942958155	0.111678252913611
SMAD2	SMAD2_19385	8.12	5.61948	2.45645	2.29	0.0221581740569721	0.111745129057135
TAX1BP3	TAX1BP3_13722	9.44	5.83566	2.55107	2.29	0.0221648110789646	0.111745129057135
SEMA3C	SEMA3C_23082	8.81	5.73638	2.50818	2.29	0.0221917379398589	0.111821307840727
LITAF	LITAF_12686	8.24	5.63984	2.46662	2.29	0.0222271665455182	0.111940221937328
F11R	F11R_22458	11.92	6.17393	2.70099	2.29	0.0222657529505619	0.112074904346366
GEMIN4	GEMIN4_21094	8.37	5.66308	2.47852	2.28	0.0223206907506781	0.112232038561991
UNK	UNK_22517	8.22	5.63736	2.46706	2.29	0.0223097334859426	0.112232038561991
SCLT1	SCLT1_13294	8.14	5.62534	2.46327	2.28	0.0223896510815139	0.112518995318304
USP46	USP46_14903	11.87	6.16705	2.70146	2.28	0.0224390484602841	0.112707386188784
FAHD1	FAHD1_14579	11.94	6.17539	2.70702	2.28	0.022533953314675	0.113124031945236
MOB4	MOB4_33658	8.25	5.64297	2.47458	2.28	0.0225852719488898	0.113321542127436
C1orf198	C1orf198_25941	413.51	3.1856	1.39802	2.28	0.0226882271717962	0.113777792118022
NHSL1	NHSL1_23466	11.87	6.16857	2.70804	2.28	0.0227339575605539	0.113946737497628
IPCEF1	IPCEF1_14956	11.59	6.13395	2.6935	2.28	0.0227673797041994	0.114053845495415
TP53I3	TP53I3_7290; TP53I3_24981; TP53I3_27999	12.06	6.18867	2.7184	2.28	0.0228111794042683	0.114213
LENG8	LENG8_13024	11.78	6.1559	2.70441	2.28	0.0228312496832735	0.114252837521321
DCT	DCT_22118	8.21	5.63622	2.47672	2.28	0.0228651261955456	0.114361886463239
MOSPD2	MOSPD2_24458	11.7	6.14589	2.70093	2.28	0.0228775189744625	0.114363424223634
CASZ1	CASZ1_14457	8.38	5.66553	2.49018	2.28	0.0228971033569235	0.114401
CENPQ	CENPQ_15026	8.11	5.61849	2.47046	2.27	0.0229496263829375	0.114602804465297
SLAMF8	SLAMF8_28788	8.08	5.61264	2.4681	2.27	0.0229618124338105	0.114603180939424
AZGP1	AZGP1_14347	9.33	5.81971	2.55947	2.27	0.0229785665200408	0.114626344216735
EMB	EMB_19350	8.14	5.62286	2.47383	2.27	0.0230298072984256	0.114821
CUL4A	CUL4A_14436	11.69	6.1449	2.70403	2.27	0.0230565520850332	0.114894
C1orf56	C1orf56_26237	11.59	6.13391	2.69989	2.27	0.023091664638975	0.114948144386439
MVB12A	MVB12A_12865	11.72	6.14772	2.70585	2.27	0.0230860936012676	0.114948144386439
RCHY1	RCHY1_19747	8.22	5.63653	2.48223	2.27	0.0231619082934771	0.115237191472752
CHD5	CHD5_15757	11.75	6.15187	2.71081	2.27	0.0232449958281437	0.115529
HPS4	HPS4_24247	11.83	6.16124	2.71483	2.27	0.0232395397547543	0.115529
CENPJ	CENPJ_22362	11.67	6.14187	2.70675	2.27	0.0232627166969014	0.115556476694372
THAP4	THAP4_11908	12.07	6.18958	2.72953	2.27	0.0233513770209511	0.115936
SMU1	SMU1_22502	7.96	5.59181	2.4662	2.27	0.0233670364256936	0.115953
CAPSL	CAPSL_19185	11.57	6.1295	2.70502	2.27	0.0234528389495355	0.116074734209782
CSNK2B	CSNK2B_1610; CSNK2B_12680	11.95	6.17455	2.72514	2.27	0.0234651766398937	0.116074734209782
FAM81A	FAM81A_19168	11.59	6.13229	2.70574	2.27	0.0234268250661739	0.116074734209782
PROSER3	PROSER3_20755	11.47	6.11767	2.69918	2.27	0.0234210448928036	0.116074734209782
RCOR2	RCOR2_20330	8	5.59888	2.47088	2.27	0.0234545449319406	0.116074734209782
S100PBP	S100PBP_23936	20.03	-5.68721	2.51002	-2.27	0.023463764641557	0.116074734209782
RECQL	RECQL_5786	11.37	6.10539	2.69557	2.26	0.0235141290380711	0.116256114465657
PCDHGA3	PCDHGA3_33938	11.23	6.08847	2.69036	2.26	0.0236312564393658	0.116774193047373
ITGB3	ITGB3_15012	11.6	6.13494	2.71196	2.26	0.0236862435542477	0.116984823984262
NOP2	NOP2_4632	11.9	6.16956	2.72804	2.26	0.0237260364967743	0.117061781353712
S100A3	S100A3_26665	11.63	6.13664	2.71349	2.26	0.0237265662724737	0.117061781353712
TSPAN18	TSPAN18_19956	11.34	6.10202	2.70059	2.26	0.0238516477266429	0.117617583344045
MLPH	MLPH_16389	11.38	6.10714	2.70374	2.26	0.0238976417418684	0.117730923114391
PFKFB4	PFKFB4_13625	8.35	5.65989	2.50577	2.26	0.0238995142452441	0.117730923114391
CHRNA4	CHRNA4_1328	11.83	6.15984	2.72831	2.26	0.0239610422445923	0.117973
CCDC173	CCDC173_26088	8.5	5.68721	2.52029	2.26	0.0240351099420183	0.118214264751206
RAP1B	RAP1B_15746	11.16	6.0787	2.6937	2.26	0.0240310586411922	0.118214264751206
DDX3X	DDX3X_13046; DDX3X_1816	150.33	3.64037	1.61502	2.25	0.024191463522899	0.118921
LGALS8	LGALS8_3781	7.81	5.56523	2.46923	2.25	0.024206725672387	0.118934706665523
BCL7A	BCL7A_18781	11.4	6.1089	2.7112	2.25	0.024245723384393	0.119064494232751
MED30	MED30_11798	11.48	6.11793	2.71655	2.25	0.0243160041024213	0.119290232664293
ZNF605	ZNF605_23956	11.49	6.11874	2.71692	2.25	0.0243169036045039	0.119290232664293
SAMHD1	SAMHD1_11680	11.22	6.08723	2.70401	2.25	0.0243737427373207	0.119507112706356
CC2D1B	CC2D1B_25383	11.53	6.12398	2.72116	2.25	0.0244168135307304	0.119656295412378
SOCS4	SOCS4_12405	107.88	3.64607	1.62164	2.25	0.0245519073806472	0.120194
TP53INP1	TP53INP1_24600	11.63	6.13558	2.72866	2.25	0.0245397349650435	0.120194
RIBC2	RIBC2_10735	7.99	5.59591	2.49052	2.25	0.024647337083784	0.120536305335322
UBL7	UBL7_18318	11.54	6.1259	2.72639	2.25	0.0246468720890771	0.120536305335322
RAB30	RAB30_16135	11.43	6.11286	2.72098	2.25	0.0246678960185485	0.120574535136118
FAM135B	FAM135B_20088	7.79	5.56132	2.47681	2.25	0.024745471656999	0.120891274285071
MEPCE	MEPCE_22496	11.46	6.11481	2.72444	2.24	0.0248047781570177	0.121074914894243
MYL3	MYL3_4409; MYL3_24065	11.28	6.09223	2.71469	2.24	0.0248214450908625	0.121074914894243
PCDHGA1	PCDHGA1_4967	8.08	5.61326	2.50116	2.24	0.0248153444637134	0.121074914894243
TSEN54	TSEN54_20988	11.14	6.07557	2.70816	2.24	0.0248692040994404	0.121245377842867
SCN2A	SCN2A_13807	7.7	5.54391	2.47143	2.24	0.0248842468677815	0.121256245164684
SEC62	SEC62_18636	7.68	5.5404	2.47023	2.24	0.0249052246236831	0.121296006491978
DNAH2	DNAH2_18209	7.74	5.5505	2.47542	2.24	0.0249451051830011	0.121427741947911
BTAF1	BTAF1_15166	36.99	-5.71395	2.54943	-2.24	0.0250090144459605	0.121676248690038
VPS50	VPS50_26973; VPS50_13489	7.76	5.55426	2.47857	2.24	0.0250316489093159	0.121723789120687
MRPS17	MRPS17_4291	11.18	6.08118	2.71429	2.24	0.025062995171157	0.121751089992125
PDLIM4	PDLIM4_11169	11.47	6.11633	2.72995	2.24	0.0250612011104443	0.121751089992125
MTF1	MTF1_16424	8.57	5.69793	2.54398	2.24	0.0251059260090373	0.121897064044905
ZBTB7C	ZBTB7C_12518	11.53	6.12341	2.73442	2.24	0.025131267764837	0.121957531722386
SGSH	SGSH_12188	11.23	6.08534	2.71827	2.24	0.0251764226526284	0.122114037704676
UTP11	UTP11_22953	10.99	6.05621	2.70677	2.24	0.0252579399018755	0.122446662546848
CLHC1	CLHC1_16697	11.04	6.06431	2.71195	2.24	0.0253424097801421	0.122793253327949
ATXN1	ATXN1_11228	7.85	5.57226	2.49281	2.24	0.0253955004730293	0.122861769415274
CLUH	CLUH_15760	7.84	5.56997	2.49177	2.24	0.0253944857703227	0.122861769415274
POU2F1	POU2F1_5290; POU2F1_24292	11.17	6.07743	2.71872	2.24	0.025391342369768	0.122861769415274
GLA	GLA_2658; GLA_18855	7.78	5.55986	2.48939	2.23	0.0255209800603304	0.123405740577877
IGSF11	IGSF11_15551	11.03	6.06256	2.71518	2.23	0.0255593752899078	0.123477739642057
MLXIP	MLXIP_25049	11.1	6.07023	2.71866	2.23	0.0255619668137788	0.123477739642057
EAF1	EAF1_26382	10.78	6.02879	2.70224	2.23	0.0256789350832608	0.123979470761682
EFL1	EFL1_23852	11.08	6.06794	2.72129	2.23	0.025760417994978	0.124225845150421
RNF13	RNF13_5882	8.54	5.69231	2.55277	2.23	0.025757143248424	0.124225845150421
TRAPPC6B	TRAPPC6B_7331	32.42	4.12581	1.85041	2.23	0.0257693473560473	0.124225845150421
CLMP	CLMP_15672	10.98	6.05458	2.71686	2.23	0.025845866234594	0.124467904416266
ILF2	ILF2_3354	7.67	5.53656	2.48423	2.23	0.0258353363072452	0.124467904416266
MT1X	MT1X_4333	7.67	5.53688	2.48805	2.23	0.0260550080983887	0.125411262276222
MAD1L1	MAD1L1_33724	10.79	6.0293	2.71058	2.22	0.0261240315629386	0.125615706646386
PEX12	PEX12_25029	11.1	6.07066	2.72893	2.22	0.0261113005053737	0.125615706646386
SLC1A4	SLC1A4_6371	12.43	6.23195	2.8032	2.22	0.0262052599751351	0.125942293115644
PPARG	PPARG_28287	10.8	6.03257	2.7139	2.22	0.0262265974449646	0.125980858691218
PLA2G4D	PLA2G4D_13095	17.02	-5.60432	2.52162	-2.22	0.0262492809457817	0.126025847584948
FDFT1	FDFT1_2382	8.26	5.6439	2.54048	2.22	0.026311152963235	0.126040794076825
KLF5	KLF5_20609	11.03	6.06028	2.72716	2.22	0.0262702096989928	0.126040794076825
OGN	OGN_19206	9.34	5.08383	2.28847	2.22	0.0263172515825557	0.126040794076825
TMEM131	TMEM131_13546	10.97	6.05142	2.72406	2.22	0.0263189907107478	0.126040794076825
USP40	USP40_11746	11.24	6.08628	2.7396	2.22	0.0263109260418872	0.126040794076825
KLHL15	KLHL15_18782	77.67	-3.51102	1.58083	-2.22	0.0263513709428783	0.126132029960778
FAM184A	FAM184A_23853	10.95	6.05147	2.72571	2.22	0.0264087504408028	0.126342773216035
CHST11	CHST11_20899; CHST11_28342	10.72	6.02007	2.71525	2.22	0.0266139403085726	0.127260089509865
HOMER1	HOMER1_22238; HOMER1_27325	10.87	6.04074	2.72492	2.22	0.0266329701906624	0.127286766118302
ZNF274	ZNF274_7885	7.93	5.58157	2.51828	2.22	0.0266624699233058	0.127363
LTN1	LTN1_24231	10.64	6.01112	2.7136	2.22	0.0267477505998358	0.127595947517142
RAB8B	RAB8B_22281	10.69	6.01709	2.71613	2.22	0.0267382105902172	0.127595947517142
SUCO	SUCO_13136	10.81	6.03233	2.72325	2.22	0.0267515967319042	0.127595947517142
PTGS2	PTGS2_5577	10.97	6.05199	2.73523	2.21	0.0269246274831772	0.128244761061566
TMEM91	TMEM91_28934	11.07	6.06485	2.74111	2.21	0.0269282828098205	0.128244761061566
UCN	UCN_25330	10.93	6.04775	2.73315	2.21	0.0269158068927384	0.128244761061566
TMEM183B	TMEM183B_34069	7.52	5.50992	2.49061	2.21	0.0269471204260642	0.128269919814812
ERBB3	ERBB3_2206	30.66	4.09073	1.84972	2.21	0.0269979727335741	0.128447368515742
TRPC1	TRPC1_13635	10.62	6.00807	2.71702	2.21	0.0270167918149875	0.128472312032777
DHRS7B	DHRS7B_19227	10.98	6.05271	2.74104	2.21	0.0272319154950554	0.129365269241822
SPPL2B	SPPL2B_19195	12.64	4.99353	2.26135	2.21	0.02723	0.129365269241822
PANK4	PANK4_11736	10.87	6.03965	2.73663	2.21	0.0273163129695625	0.129701088625675
CYP1B1	CYP1B1_17315	10.56	5.99827	2.71879	2.21	0.027367984621624	0.129881263026293
ARF5	ARF5_392	7.48	5.50234	2.49436	2.21	0.0273897261360051	0.129919287431086
TYW3	TYW3_13023	10.73	6.02215	2.7304	2.21	0.0274126031513501	0.129962657124863
CCDC150	CCDC150_17612	7.45	5.49556	2.49214	2.21	0.0274434223215577	0.129990876920428
CEP76	CEP76_24797	7.56	5.51819	2.50245	2.21	0.0274460289640721	0.129990876920428
ASB3	ASB3_17651	10.44	5.98198	2.71404	2.2	0.0275181826285595	0.130267414814436
TGDS	TGDS_15528	9.34	5.82133	2.64237	2.2	0.0275897248062033	0.130540782920551
CDC25B	CDC25B_1161	10.84	6.03647	2.74037	2.2	0.0276092344538369	0.130557155248365
XIST	XIST_28223	10.81	6.03232	2.73869	2.2	0.0276207782740385	0.130557155248365
MORN4	MORN4_16053	10.62	6.00605	2.72779	2.2	0.0276792920079583	0.130751
TLR3	TLR3_7130	10.55	5.9973	2.72399	2.2	0.0276894470539207	0.130751
RSPO2	RSPO2_17648	10.57	6.00118	2.72662	2.2	0.0277388079250957	0.130919
COL6A3	COL6A3_13292	10.59	6.00177	2.72719	2.2	0.0277559478865165	0.130934464032954
GATC	GATC_18490	10.58	6.0023	2.72886	2.2	0.0278377296616965	0.131189460054101
KIFC3	KIFC3_19886	7.35	5.47688	2.48996	2.2	0.0278363406779529	0.131189460054101
HIST2H2BF	HIST2H2BF_14432	163.62	3.84299	1.7479	2.2	0.0279039752144679	0.131436195845948
FBXO5	FBXO5_10555	7.6	5.52246	2.5134	2.2	0.0280057327629871	0.131457464849279
IMP4	IMP4_24629	10.61	6.00487	2.73276	2.2	0.027994283670409	0.131457464849279
LRRN2	LRRN2_20666	92.08	-2.78756	1.26848	-2.2	0.0279799072697791	0.131457464849279
PRICKLE3	PRICKLE3_25392	10.76	6.02384	2.7413	2.2	0.0279889977417847	0.131457464849279
TBC1D8B	TBC1D8B_16267	11	6.0583	2.75657	2.2	0.0279657525647172	0.131457464849279
ZCCHC2	ZCCHC2_24012	10.72	6.01887	2.73813	2.2	0.0279370612174886	0.131457464849279
ZNF57	ZNF57_20544	10.42	5.97863	2.71966	2.2	0.027927841775609	0.131457464849279
CFAP45	CFAP45_12282	7.56	5.51648	2.51129	2.2	0.0280438534161033	0.13157
TIGD2	TIGD2_25677	10.42	5.98111	2.72304	2.2	0.0280575514483778	0.13157
ASTN2	ASTN2_14623; ASTN2_28411	54.2	3.41644	1.55608	2.2	0.0281249922960745	0.131775081400201
ZNF709	ZNF709_28135	10.25	5.95631	2.71299	2.2	0.0281290990624966	0.131775081400201
MBOAT2	MBOAT2_22597	10.62	6.0066	2.73643	2.2	0.0281603712529159	0.131804563016918
MRPL53	MRPL53_4285	7.48	5.49997	2.50567	2.2	0.0281632491197515	0.131804563016918
PIGH	PIGH_15957	10.31	5.96429	2.71754	2.19	0.0281825753858244	0.131829812593206
CST9	CST9_15014	249.13	-3.87292	1.76515	-2.19	0.0282276777236393	0.131975550542885
ARIH1	ARIH1_21030	34.44	-5.48288	2.49995	-2.19	0.0282935431074967	0.132131198606943
FOXN3	FOXN3_17109	10.35	5.96981	2.72206	2.19	0.0282986245233197	0.132131198606943
SHANK1	SHANK1_12344	10.24	5.95454	2.71517	2.19	0.0283028574000078	0.132131198606943
CSMD2	CSMD2_12490	70.78	-5.70109	2.60008	-2.19	0.0283319	0.132201438389867
LGI4	LGI4_26087	120.93	3.56341	1.62552	2.19	0.0283676278361696	0.132303037069331
CHAF1B	CHAF1B_23877	7.33	5.47189	2.49701	2.19	0.0284246497101012	0.132416031660693
LHFPL2	LHFPL2_13764	10.51	5.99009	2.73317	2.19	0.028406355500832	0.132416031660693
MIER2	MIER2_15186	15.63	6.56354	2.99534	2.19	0.028433834548719	0.132416031660693
C2orf50	C2orf50_14052	7.54	5.51242	2.5162	2.19	0.0284684266186687	0.132446765532184
TCTEX1D1	TCTEX1D1_20558	7.4	5.48567	2.50393	2.19	0.0284643492561038	0.132446765532184
DNTTIP1	DNTTIP1_18700	8.2	5.63282	2.57149	2.19	0.0284891649173467	0.132478116763072
HERPUD2	HERPUD2_14075	10.3	5.96311	2.72253	2.19	0.0285040386622215	0.132482179695777
LOC389831	LOC389831_14126	10.37	5.97188	2.72693	2.19	0.0285265827323874	0.132490831249171
STK17A	STK17A_14070	7.59	5.52344	2.52227	2.19	0.0285339019429156	0.132490831249171
COL12A1	COL12A1_1461	10.58	6.00134	2.74249	2.19	0.0286490266187634	0.132894974123377
MIF4GD	MIF4GD_22503	7.33	5.47189	2.50054	2.19	0.0286490274978007	0.132894974123377
LRPAP1	LRPAP1_3876	28.1	-5.53766	2.53355	-2.19	0.0288352696617611	0.133693364433731
ADCK5	ADCK5_13567	10.48	5.98627	2.7399	2.18	0.0288999067688209	0.133820191285949
BAHCC1	BAHCC1_11882	10.24	5.95435	2.72517	2.18	0.0288928920203272	0.133820191285949
SP7	SP7_6690; SP7_11961	7.34	5.47418	2.5056	2.18	0.0289050481864608	0.133820191285949
ABCB10	ABCB10_14348	7.29	5.46337	2.50154	2.18	0.0289621415792963	0.133953
CCDC65	CCDC65_25023	10.27	5.96005	2.7288	2.18	0.0289526752558109	0.133953
VWA8	VWA8_16058; VWA8_28067	10.4	5.97708	2.73935	2.18	0.0291141503065656	0.134590720249648
NCF1	NCF1_19407	10.57	5.99724	2.74886	2.18	0.0291304515112036	0.134600323559824
RASL11A	RASL11A_24574	10.4	5.97471	2.73895	2.18	0.0291549921356004	0.134647970024005
NCKIPSD	NCKIPSD_25931	10.34	5.96754	2.73748	2.18	0.029262142603609	0.135077
TBC1D9	TBC1D9_19231	12.5	5.5099	2.52813	2.18	0.029299280496146	0.135182394605085
TBL2	TBL2_13084	10.11	5.93579	2.72606	2.18	0.0294486011289072	0.135805123042324
RIC8B	RIC8B_14529	10.13	5.93875	2.72792	2.18	0.0294789168801189	0.135878709418687
MFAP3	MFAP3_22545	7.3	5.46581	2.51223	2.18	0.0295793024460615	0.136216
PHYKPL	PHYKPL_13815	7.27	5.46059	2.50986	2.18	0.0295809529633803	0.136216
LN608357	LN608357_3821	10.16	5.94195	2.73353	2.17	0.0297257155137802	0.136816364740711
RPUSD1	RPUSD1_6026	10.23	5.95145	2.73823	2.17	0.029745046334733	0.136838781461146
TLE1	TLE1_7124	10.53	5.99218	2.75739	2.17	0.0297702490428073	0.136888176235222
CNPY4	CNPY4_25551	10.54	5.99426	2.75912	2.17	0.0298161873675975	0.136966
GRINA	GRINA_25880	11.13	6.07341	2.79552	2.17	0.0298141588873671	0.136966
YES1	YES1_16898	7.17	5.44058	2.50493	2.17	0.0298593278916104	0.137097923259733
USO1	USO1_7576	10.53	5.99187	2.75951	2.17	0.0299047378303766	0.137239832244837
SSTR2	SSTR2_27909	10.25	5.95367	2.74216	2.17	0.0299193028211115	0.137240117593882
TBC1D15	TBC1D15_25284	59.39	3.43221	1.58104	2.17	0.0299415390993228	0.137275573884153
HID1	HID1_11586	12.53	5.51264	2.53991	2.17	0.0299756526491275	0.137365424222128
ATL3	ATL3_18610	131.54	-3.867	1.78387	-2.17	0.0301764872597689	0.138151958848182
FBXW2	FBXW2_14559	10.04	5.9249	2.73312	2.17	0.0301727919742182	0.138151958848182
ZNF22	ZNF22_13248	7.2	5.44858	2.51396	2.17	0.0302099332844183	0.138238200517626
RABGEF1	RABGEF1_11787	7.17	5.43977	2.51121	2.17	0.0302961941022784	0.138565918216462
LIMS1	LIMS1_21639	9.86	5.9006	2.72491	2.17	0.0303548895413431	0.138767304217261
GOLGB1	GOLGB1_14860	10.03	5.92381	2.7363	2.16	0.030395295903443	0.138877958398687
GPR161	GPR161_18033	7.86	5.57379	2.57482	2.16	0.0304084465605071	0.138877958398687
CARTPT	CARTPT_33493	10.05	5.92881	2.73915	2.16	0.0304286057283297	0.138902988908434
PGGT1B	PGGT1B_11300	90.81	3.46118	1.59935	2.16	0.0304551752209643	0.138957243546762
ZFC3H1	ZFC3H1_15407	69.34	3.44486	1.59247	2.16	0.030524	0.139204
CFAP65	CFAP65_1017; CFAP65_16706	10.15	5.94068	2.74789	2.16	0.0306257	0.139600582536715
F2RL2	F2RL2_11064	10.27	5.95544	2.75505	2.16	0.0306456244906877	0.139624239073364
LBR	LBR_3754	10.11	5.93482	2.74577	2.16	0.0306613	0.139628318881983
RGN	RGN_27781; RGN_14573	10.34	5.96967	2.76268	2.16	0.0307089535066525	0.139643838074701
TMEM68	TMEM68_10821; TMEM68_27982	9.9	5.90533	2.73277	2.16	0.0307003220438207	0.139643838074701
TOMM34	TOMM34_7272	10.07	5.92814	2.74305	2.16	0.0306838556208467	0.139643838074701
DACT2	DACT2_27091; DACT2_24446	70.61	-3.82079	1.77006	-2.16	0.0308838659372322	0.140035468789664
ECSCR	ECSCR_2024; ECSCR_20772	9.98	5.9177	2.74149	2.16	0.0308836817044913	0.140035468789664
GORASP2	GORASP2_26212	10.07	5.92824	2.74607	2.16	0.0308649192030614	0.140035468789664
PLCH1	PLCH1_24405	9.97	5.91497	2.73985	2.16	0.0308608117133245	0.140035468789664
SYN1	SYN1_6908; SYN1_16318	451.35	-2.0735	0.960538087074903	-2.16	0.0308742281545852	0.140035468789664
UBN2	UBN2_16853	9.98	5.9172	2.74086	2.16	0.0308590426794176	0.140035468789664
IDNK	IDNK_11284	9.94	5.91124	2.73935	2.16	0.0309360151762787	0.140137631217389
PARP9	PARP9_24411	10.4	5.97771	2.76996	2.16	0.0309238267028879	0.140137631217389
DCAF15	DCAF15_14308	10.15	5.94165	2.75422	2.16	0.0309831228420272	0.140260199133265
ZNF432	ZNF432_13771	10.36	5.96866	2.7669	2.16	0.0309927165156564	0.140260199133265
RGS2	RGS2_28241	267.45	2.6087	1.21001	2.16	0.0310886193168394	0.140626962043619
NAE1	NAE1_4442	7.04	5.41383	2.51157	2.16	0.0311185316252873	0.140627824627552
SIGLEC16	SIGLEC16_34052	14.93	6.4967	3.01382	2.16	0.0311118328372536	0.140627824627552
FNIP2	FNIP2_18694	9.76	5.88635	2.732	2.15	0.0311937153487135	0.140900299925955
HLA-DPB1	HLA-DPB1_17856	7.22	5.45063	2.53057	2.15	0.0312468347534134	0.141072899461618
MRPL39	MRPL39_13523	86.21	3.1942	1.4842	2.15	0.0313866187876016	0.141636420403945
ATL1	ATL1_20091	10.12	5.93868	2.76098	2.15	0.0314817054865542	0.141930147222136
PCNX3	PCNX3_16456	10.86	6.03701	2.8066	2.15	0.0314755449609119	0.141930147222136
GLT8D2	GLT8D2_12858	10.07	5.92758	2.75708	2.15	0.0315595907628771	0.142189617778543
KLHL13	KLHL13_17350	6.99	5.40285	2.51316	2.15	0.0315693106787191	0.142189617778543
GPSM3	GPSM3_2763	7.09	5.42444	2.52403	2.15	0.0316252383805848	0.142373753946467
SRRM2	SRRM2_6766	9.95	5.91236	2.75189	2.15	0.0316763255723557	0.142535933852212
PIGY	PIGY_33826	10.09	5.93035	2.76143	2.15	0.0317479497559347	0.142790327253047
SH3D19	SH3D19_16767	7.05	5.41471	2.52243	2.15	0.0318231424714307	0.143060521238551
NAGLU	NAGLU_19399	10.17	5.94574	2.77029	2.15	0.0318526840906267	0.143125332169801
LRRC20	LRRC20_14204; LRRC20_27455	9.62	5.86478	2.73404	2.15	0.0319450663997575	0.143472312928764
SPN	SPN_11966	9.92	5.90775	2.75503	2.14	0.0320045157039512	0.143671125287709
DARS2	DARS2_1755	9.72	5.87951	2.74317	2.14	0.032086755625042	0.143895114780666
DIS3L	DIS3L_11803	9.92	5.90936	2.75698	2.14	0.0320797785424822	0.143895114780666
FCAR	FCAR_10505; FCAR_27220	9.59	5.86019	2.73461	2.14	0.0321152364384198	0.143895114780666
MYBL1	MYBL1_22509	6.93	5.39118	2.51569	2.14	0.0321116241331575	0.143895114780666
MOGAT1	MOGAT1_14059	6.97	5.39969	2.52021	2.14	0.0321490344969597	0.143978378345826
ERMP1	ERMP1_22781	9.55	5.85475	2.73293	2.14	0.0321697710358899	0.144003
HSCB	HSCB_19052	9.75	5.88274	2.74654	2.14	0.0322035044574258	0.144085939801712
HIST3H2A	HIST3H2A_12091	9.67	5.87199	2.74214	2.14	0.0322424789925288	0.144192144946266
HDAC2	HDAC2_2900	374.32	2.97407	1.389	2.14	0.0322606747346421	0.144205368452488
RAB39A	RAB39A_16144	9.8	5.89044	2.75168	2.14	0.0323002622880542	0.144314155822407
MTMR4	MTMR4_4356	6.95	5.39367	2.52001	2.14	0.032327696695527	0.144368567168368
ZNF740	ZNF740_14037	10.06	5.92573	2.76968	2.14	0.0323950913121438	0.144601296739064
RBMS3	RBMS3_24754	9.76	5.88553	2.75138	2.14	0.0324260787227266	0.144656229743805
SLC41A3	SLC41A3_17557	9.77	5.88597	2.75178	2.14	0.032437970994014	0.144656229743805
ATF7IP2	ATF7IP2_11379	9.51	5.84891	2.73501	2.14	0.0324732119469502	0.144745174118695
CBLN2	CBLN2_26470	9.81	5.89234	2.75876	2.14	0.0326904073641456	0.145596734759624
RPUSD4	RPUSD4_14010	9.57	5.85694	2.74226	2.14	0.0326950292047131	0.145596734759624
CCDC170	CCDC170_16604	37.92	3.38829	1.58664	2.14	0.0327198112448195	0.145638557765629
MEF2B	MEF2B_23667	9.71	5.87668	2.75268	2.13	0.0327700869711217	0.145794
PHKA1	PHKA1_28258	11.73	5.40383	2.53381	2.13	0.0329501436443656	0.146525944223041
FCGR1A	FCGR1A_15846	7.55	5.51153	2.58463	2.13	0.0329717629375745	0.146553214033944
C3orf35	C3orf35_23545	6.88	5.38039	2.52381	2.13	0.0330190066293472	0.146694300344372
SP100	SP100_24339	6.96	5.39574	2.53202	2.13	0.0330890031479229	0.146867371852155
TBCD	TBCD_33886	9.67	5.8708	2.75483	2.13	0.0330812132668193	0.146867371852155
ZNF717	ZNF717_15128	9.64	5.86781	2.75479	2.13	0.0331680599380298	0.147149
CD180	CD180_19452	9.76	5.8848	2.76387	2.13	0.0332385050786853	0.147279954395946
MTDH	MTDH_21167	6.8	5.36517	2.5199	2.13	0.0332442124685344	0.147279954395946
UMPS	UMPS_7551; UMPS_12158	6.8	5.36404	2.51934	2.13	0.033242283903981	0.147279954395946
AIFM2	AIFM2_14009	9.8	5.88917	2.76669	2.13	0.0332874903275396	0.147402677103185
MDGA2	MDGA2_13541	9.59	5.86013	2.75344	2.13	0.0333125265401883	0.147444545673434
TMEM161B	TMEM161B_15414; TMEM161B_27970; TMEM161B_27969	9.36	5.82577	2.73757	2.13	0.033330790896715	0.147456416201783
PUS1	PUS1_11654	6.78	5.36058	2.52097	2.13	0.0334701804125307	0.148003886562513
TRA2A	TRA2A_11579	9.81	5.89022	2.77093	2.13	0.0335264763857078	0.148183580587554
RAB29	RAB29_20932	9.79	5.88653	2.76989	2.13	0.033571209666964	0.148312
PEX11A	PEX11A_5068	9.81	5.89159	2.77255	2.12	0.0335888649138916	0.148320778665495
ATXN2L	ATXN2L_17924	54.57	3.21323	1.51304	2.12	0.0336953699850048	0.148722
ANKRD18A	ANKRD18A_10926	69.47	3.96631	1.86815	2.12	0.0337435140636936	0.148795374457005
ZNF267	ZNF267_28599	9.37	5.82666	2.74418	2.12	0.0337303250596042	0.148795374457005
DYNC2H1	DYNC2H1_17100	9.45	5.83778	2.75083	2.12	0.033821911166404	0.149071609393424
CCNC	CCNC_28233	9.7	5.87418	2.76893	2.12	0.0338832761206558	0.149203090707197
NR4A2	NR4A2_28266	13.72	6.37675	3.00571	2.12	0.0338758	0.149203090707197
PRRG1	PRRG1_24486; PRRG1_27732	75.26	3.37414	1.59094	2.12	0.0339348157276541	0.149360540107345
FTSJ3	FTSJ3_2511	9.62	5.86359	2.76535	2.12	0.0339741753033249	0.149464
GPR19	GPR19_19390	9.37	5.82597	2.74841	2.12	0.034026289212107	0.149564
TNPO1	TNPO1_19416	9.48	5.84169	2.75586	2.12	0.0340284059185658	0.149564
VEGFC	VEGFC_19796	9.36	5.82616	2.7488	2.12	0.0340457587830369	0.149570573520835
UBL4B	UBL4B_13878	9.37	5.82562	2.74887	2.12	0.0340672563720769	0.149595567076085
C2	C2_26940; C2_33678	9.7	5.87409	2.77238	2.12	0.0341080644842202	0.149705294162419
CDH8	CDH8_19001	9.49	5.84285	2.75835	2.12	0.0341546637063824	0.149713701580019
CDKN3	CDKN3_17690	6.77	5.35753	2.52924	2.12	0.0341547095969505	0.149713701580019
DENND1C	DENND1C_22779	9.3	5.81549	2.74596	2.12	0.0341890847632274	0.149713701580019
TMEM179B	TMEM179B_23029	15.25	5.27676	2.49143	2.12	0.0341782695236277	0.149713701580019
TUT1	TUT1_14905	166.31	-2.76384	1.305	-2.12	0.0341847949106316	0.149713701580019
MARCH5	MARCH5_18556	6.85	5.37423	2.53802	2.12	0.0342182907177741	0.149772287262857
ERLEC1	ERLEC1_12093	90.22	3.10622	1.46844	2.12	0.0344020986341134	0.150507193423308
MLF1	MLF1_20677	9.33	5.82065	2.75194	2.12	0.0344209895156764	0.150520251287821
MARCO	MARCO_21640	14.12	6.41545	3.03442	2.11	0.0344959616053051	0.150708811020777
SNRPC	SNRPC_6633	6.64	5.33125	2.52149	2.11	0.0344871088126033	0.150708811020777
CACNA1G	CACNA1G_12323; CACNA1G_26954; CACNA1G_26955	9.45	5.83726	2.76188	2.11	0.0345571072568261	0.150764409525036
DUSP11	DUSP11_1981	9.24	5.80672	2.74715	2.11	0.034538413081019	0.150764409525036
HMCN2	HMCN2_13499	9.66	5.86763	2.77648	2.11	0.0345724155837818	0.150764409525036
PLCB4	PLCB4_17335	13.49	6.35282	3.00588	2.11	0.0345611145642915	0.150764409525036
CERS4	CERS4_26099	6.71	5.34476	2.53117	2.11	0.0347225699188964	0.151349460682873
CYC1	CYC1_27087	9.35	5.82321	2.75816	2.11	0.0347494241570622	0.151396777531436
OLFML3	OLFML3_24445	9.54	5.85012	2.77204	2.11	0.0348235482706254	0.151649902109953
KDM2B	KDM2B_19836	9.56	5.85368	2.77478	2.11	0.034892770597681	0.151881457298002
TAF5	TAF5_14684	9.93	5.9075	2.80082	2.11	0.0349270617880285	0.151960821011546
NEFM	NEFM_25494	754.16	-1.94373	0.921645157904306	-2.11	0.0349460396929053	0.151973517285829
ZBTB48	ZBTB48_21203	9.23	5.80434	2.7531	2.11	0.0350053533346273	0.152161533580881
ATG13	ATG13_12126	9.25	5.80795	2.75507	2.11	0.0350225448770805	0.152166364633523
TRRAP	TRRAP_16147	6.78	5.35717	2.54236	2.11	0.0351029379379798	0.152445663931667
NBPF1	NBPF1_4461	175.39	3.08914	1.46715	2.11	0.0352441154095721	0.152827882591251
PLOD3	PLOD3_5204	9.39	5.8267	2.76758	2.11	0.0352617048156203	0.152827882591251
SLC15A4	SLC15A4_12671	129.27	3.14867	1.49555	2.11	0.0352604589040318	0.152827882591251
TOMM6	TOMM6_17484	169.67	2.94687	1.39979	2.11	0.0352716998392996	0.152827882591251
UTP23	UTP23_13888	13.12	6.31245	2.99835	2.11	0.0352645900235091	0.152827882591251
STRN	STRN_24521	9.13	5.78998	2.75095	2.1	0.0353156917026557	0.152948
CCNJ	CCNJ_26431	9.43	5.83412	2.77398	2.1	0.0354522937815309	0.153399659832934
PGBD1	PGBD1_23760	9.4	5.8285	2.7713	2.1	0.0354513203166851	0.153399659832934
URB2	URB2_19165	9.17	5.79402	2.75589	2.1	0.0355170177545823	0.153609478524503
CEP68	CEP68_10708	9.19	5.79757	2.7602	2.1	0.0356923087420788	0.154297084342755
ARHGAP44	ARHGAP44_13044	9.16	5.79263	2.75895	2.1	0.035766289121772	0.154546298611565
ST3GAL6	ST3GAL6_22872	9.09	5.78317	2.75719	2.1	0.0359504393816472	0.155271112673906
TMEM125	TMEM125_22599	9.22	5.80124	2.76638	2.1	0.0359893986246446	0.155368466781483
GPR78	GPR78_33806	13.1	6.30928	3.00989	2.1	0.0360661890737113	0.155628977293447
KRTCAP2	KRTCAP2_26540	9.53	5.84714	2.79003	2.1	0.036106329869781	0.155731175732788
SYK	SYK_6907	8.97	5.76323	2.75062	2.1	0.0361485923263643	0.155842427874435
UBXN2B	UBXN2B_10951	134.45	2.95317	1.41002	2.09	0.0362237	0.156024152057763
VEZT	VEZT_18074	95.12	3.33023	1.58992	2.09	0.0362077922078174	0.156024152057763
SLC2A10	SLC2A10_6436	9.27	5.81187	2.77673	2.09	0.0363439647279212	0.156418
STAU2	STAU2_24899	9.22	5.80355	2.77283	2.09	0.0363481321757217	0.156418
BZW2	BZW2_805; BZW2_28613	30.5	-5.37333	2.56782	-2.09	0.0363884391409031	0.156457384035089
CCDC151	CCDC151_21413	9.09	5.78087	2.76305	2.09	0.0364198693043127	0.156457384035089
CEP57L1	CEP57L1_23699	6.59	5.31889	2.54232	2.09	0.0364257898198376	0.156457384035089
SCO2	SCO2_6147; SCO2_6148; SCO2_27825	6.85	5.37391	2.56881	2.09	0.0364400374525346	0.156457384035089
UBE2D3	UBE2D3_24311; UBE2D3_28033	84.73	3.01224	1.43989	2.09	0.0364388139190674	0.156457384035089
UNC93B1	UNC93B1_15366	13.27	6.3267	3.025	2.09	0.0364858324589696	0.156582962611895
STXBP5	STXBP5_23461	9.14	5.79044	2.76982	2.09	0.0365684305360465	0.156795223453832
TFDP3	TFDP3_14930	131.27	-3.692	1.76591	-2.09	0.0365548843541355	0.156795223453832
EPHX4	EPHX4_10710	6.55	5.31006	2.54065	2.09	0.0366143713251885	0.156921103193052
ADAMTS2	ADAMTS2_106; ADAMTS2_26798; ADAMTS2_23314	13.06	6.3047	3.01725	2.09	0.0366581749278155	0.157037713599782
ANKRD34A	ANKRD34A_33922	6.66	5.33041	2.55239	2.09	0.0367618205113391	0.157375597943596
MASTL	MASTL_4036; MASTL_10707	9.29	5.81173	2.78299	2.09	0.0367703103723229	0.157375597943596
AKNAD1	AKNAD1_17146	9.27	5.80768	2.78281	2.09	0.0368898355830344	0.157815783961236
ADPRH	ADPRH_12872	9	5.76716	2.76545	2.09	0.0370300381196405	0.158201016129191
PLIN2	PLIN2_21957	8.85	5.74432	2.75405	2.09	0.0369989064795978	0.158201016129191
ZBTB12	ZBTB12_18747	8.98	5.76481	2.76412	2.09	0.0370162659567282	0.158201016129191
KCNH8	KCNH8_21026	6.55	5.3111	2.54791	2.08	0.0371150471475329	0.158492640413856
DHDDS	DHDDS_1856	11.57	5.37655	2.58042	2.08	0.0371969725859648	0.158643769628827
FBXO11	FBXO11_2372	9.19	5.79804	2.78231	2.08	0.0371698862149673	0.158643769628827
SBDS	SBDS_24239	9.17	5.79616	2.78211	2.08	0.0372174964150899	0.158643769628827
SLC35F6	SLC35F6_16405	9.2	5.79744	2.7825	2.08	0.0372025375098837	0.158643769628827
CEP83	CEP83_13799	6.45	5.28824	2.53859	2.08	0.0372381673607662	0.158660413207983
ZNF296	ZNF296_14691	9.11	5.78434	2.77708	2.08	0.0372614379507671	0.158688
THAP7	THAP7_21098	6.82	5.36722	2.57705	2.08	0.0372785074662024	0.158689390981859
GALE	GALE_27250	8.96	5.76128	2.76805	2.08	0.0374022071647276	0.158929989402702
HSPA6	HSPA6_3141; HSPA6_21239	430.79	3.13411	1.5057	2.08	0.0373880830807894	0.158929989402702
LOXL4	LOXL4_23917	8.97	5.76144	2.76742	2.08	0.0373534	0.158929989402702
NAPSA	NAPSA_12179	7.08	5.42202	2.60498	2.08	0.0373969759917043	0.158929989402702
ADCYAP1R1	ADCYAP1R1_12661	8.93	5.75644	2.76661	2.08	0.0374630042123844	0.159045495227364
TCP11L2	TCP11L2_19680	11.1	5.33651	2.56473	2.08	0.0374586906819005	0.159045495227364
MINOS1-NBL1	MINOS1-NBL1_27517	6.58	5.31612	2.55666	2.08	0.0375879246131343	0.159504273817978
ZMAT3	ZMAT3_22195	12.57	6.25127	3.0068	2.08	0.0376131158748297	0.159539630445322
GCAT	GCAT_25956	8.92	5.7537	2.76888	2.08	0.0377101204573187	0.159879421992656
PINX1	PINX1_24576	9.34	5.8191	2.80069	2.08	0.0377335447217311	0.159907090775522
TFAP4	TFAP4_17505	8.9	5.75104	2.76874	2.08	0.0377895682018943	0.160072821797012
TNFRSF19	TNFRSF19_12626	8.88	5.74945	2.76885	2.08	0.0378502160366773	0.160257984051489
IRF2BP2	IRF2BP2_20418	77.2	3.32399	1.60135	2.08	0.0379175107656759	0.160399376117832
TMCO4	TMCO4_11716	9.06	5.77582	2.78235	2.08	0.037905111418184	0.160399376117832
C6orf118	C6orf118_26094	8.99	5.76557	2.77848	2.08	0.0379790005090268	0.160587704118374
GJA5	GJA5_19668	14.96	4.66484	2.24888	2.07	0.0380522827482519	0.160825704174501
CACNA1H	CACNA1H_920; CACNA1H_19299	12.68	6.26287	3.01969	2.07	0.0380784309086587	0.160864
UTP14A	UTP14A_7606	8.77	5.73136	2.76433	2.07	0.0381419139087004	0.161060656545307
YIPF6	YIPF6_20548	8.79	5.73372	2.76639	2.07	0.0382058492915136	0.161259
GOT2	GOT2_28889	67.91	3.27864	1.58258	2.07	0.0382930524544825	0.161554683627627
SEC24A	SEC24A_6186; SEC24A_23881	9.12	5.78632	2.79595	2.07	0.0384954255212806	0.162325417427601
SENP5	SENP5_10942	7.01	5.40703	2.61287	2.07	0.0385100456646902	0.162325417427601
GGPS1	GGPS1_25187	8.73	5.724	2.76862	2.07	0.0386912088969637	0.163016433567216
USP16	USP16_18558	8.85	5.74443	2.77892	2.07	0.0387202	0.163066168189888
CHRM5	CHRM5_13557	8.8	5.73527	2.77514	2.07	0.0387664791133448	0.163116
LRIG3	LRIG3_22574	9.03	5.77264	2.79318	2.07	0.0387631012175357	0.163116
CXXC1	CXXC1_1680	14.87	4.65392	2.25305	2.07	0.0388654773290427	0.163459560873214
CCM2L	CCM2L_19980	8.93	5.7548	2.78747	2.06	0.0389675433564702	0.163816020782887
CYTIP	CYTIP_17298	9.03	5.76958	2.79557	2.06	0.0390343778553988	0.164008004127853
DIAPH2	DIAPH2_18599	8.61	5.7044	2.7648	2.06	0.0390913225780421	0.164008004127853
GMCL1	GMCL1_2681	8.78	5.73301	2.77869	2.06	0.0390930113667969	0.164008004127853
KCTD10	KCTD10_20827	8.78	5.73191	2.77826	2.06	0.0390998686793232	0.164008004127853
TXNRD3	TXNRD3_19965	8.64	5.71056	2.76772	2.06	0.0390867169748759	0.164008004127853
HSPA1B	HSPA1B_3136	6398.02	2.19296	1.06333	2.06	0.0391741776721217	0.164174155585158
PARP16	PARP16_11361	8.7	5.7196	2.77321	2.06	0.0391654586638077	0.164174155585158
NRAS	NRAS_4703	8.74	5.72362	2.77869	2.06	0.0394152260700836	0.165111
ARPC4	ARPC4_458	70.97	-3.71386	1.8032	-2.06	0.0394369377016673	0.165129089146406
DPH5	DPH5_1943	10.99	5.30186	2.57513	2.06	0.0395071048446678	0.165276628269271
ENG	ENG_2149; ENG_13441	8.74	5.72507	2.78051	2.06	0.0394942615948771	0.165276628269271
PRLHR	PRLHR_14408	199.15	-2.93889	1.42865	-2.06	0.0396755222376163	0.165907851053718
P4HA1	P4HA1_23992	20.18	4.46814	2.17253	2.06	0.0397201056011718	0.166020918420446
THUMPD3	THUMPD3_13002	8.62	5.70556	2.77626	2.06	0.0398672081135889	0.166562203257789
ZNF746	ZNF746_16282	37.48	3.19298	1.55454	2.05	0.0399792054450138	0.166956408263974
HRASLS5	HRASLS5_26639	8.65	5.71124	2.78179	2.05	0.0400647102034529	0.167239679159804
GOLGA8K	GOLGA8K_23748	8.58	5.70123	2.77767	2.05	0.0401187388433444	0.167391369345048
TSC22D3	TSC22D3_7366	120.53	3.0256	1.47438	2.05	0.0401588883282869	0.167485
P2RY12	P2RY12_15843	8.73	5.72466	2.78997	2.05	0.0401823167386416	0.167508926562892
ISCA2	ISCA2_22542	8.63	5.70818	2.7832	2.05	0.0402724166650099	0.167810602774544
CST4	CST4_24552	8.74	5.7234	2.7913	2.05	0.0403213293151778	0.167907522121665
PRR5	PRR5_13913; PRR5_5472	8.59	5.69931	2.77969	2.05	0.0403311632444831	0.167907522121665
APITD1-CORT	APITD1-CORT_26839	12.22	6.20896	3.02868	2.05	0.0403588964719745	0.167949092926251
TRIB1	TRIB1_7336	8.72	5.72339	2.79321	2.05	0.040458464417484	0.168289
POC1B	POC1B_27694	90.68	3.2811	1.6017	2.05	0.0405096525550039	0.168428
SMARCA1	SMARCA1_26388	99.65	-3.59825	1.75678	-2.05	0.0405389890746082	0.168476264213007
TRMT11	TRMT11_7349	10.54	5.24254	2.56066	2.05	0.0406249099935527	0.168759228827475
LRRTM2	LRRTM2_23849	8.41	5.67094	2.77075	2.05	0.040685676918708	0.168937499202165
C7orf61	C7orf61_904; C7orf61_17863	12.28	6.21477	3.03742	2.05	0.0407499830228489	0.169130302344394
PPP1R15B	PPP1R15B_5345	78.58	3.23849	1.58304	2.05	0.0407824405528392	0.169191
ACPP	ACPP_25186	9.14	5.78751	2.82945	2.05	0.0408101850689102	0.169231718364197
AMY2B	AMY2B_26823	71.17	3.25785	1.59396	2.04	0.0409662673426155	0.169655924666595
DNAJC2	DNAJC2_20406	8.67	5.71317	2.79514	2.04	0.0409571628159605	0.169655924666595
DPP9	DPP9_13905	12.17	6.2021	3.03441	2.04	0.040961042359108	0.169655924666595
MSX2	MSX2_15281	10.57	5.24579	2.56754	2.04	0.0410406205324358	0.169815212985763
PINLYP	PINLYP_18314	8.45	5.6773	2.77857	2.04	0.0410281001064045	0.169815212985763
NUFIP2	NUFIP2_24273	8.51	5.68709	2.78382	2.04	0.0410615449539729	0.169827534921086
COL11A2	COL11A2_27045; COL11A2_28615	8.5	5.68526	2.78356	2.04	0.0411076356667018	0.169943886550458
BNC2	BNC2_15341	12.35	6.22232	3.04719	2.04	0.0411530392171089	0.170057296991922
SARNP	SARNP_20070	71.73	2.64252	1.29457	2.04	0.0412281978505584	0.170293512116907
KLHL23	KLHL23_33788	8.35	5.66034	2.77366	2.04	0.0412760528038608	0.170416792182781
SGTB	SGTB_10789	54.24	3.25352	1.59457	2.04	0.0413133619851022	0.170422120516575
ZMYM5	ZMYM5_10814	69.72	3.22531	1.58074	2.04	0.0413126591983901	0.170422120516575
LOC100506621	LOC100506621_28403	7.05	5.41631	2.657	2.04	0.0414995641555991	0.170966641534364
SLC25A51	SLC25A51_20272	8.38	5.66699	2.77973	2.04	0.0414817662896166	0.170966641534364
UBFD1	UBFD1_19994	8.4	5.66863	2.78072	2.04	0.0414949299354429	0.170966641534364
CRTC2	CRTC2_21951	8.47	5.67996	2.78701	2.04	0.0415490928190574	0.171096199019469
GRIP2	GRIP2_26144	8.73	5.72055	2.80748	2.04	0.0415888962473993	0.171185613392405
FAM174B	FAM174B_16582	8.48	5.68254	2.79161	2.04	0.0417929305431314	0.171950652925936
TAF4B	TAF4B_26534	10.84	5.28525	2.59689	2.04	0.0418286193945752	0.172022696797421
MLLT1	MLLT1_26392	12.08	6.19159	3.04282	2.03	0.0418692449481523	0.172114971739516
CDK12	CDK12_14460	8.31	5.65389	2.78086	2.03	0.0420377069452198	0.172732444994622
PEX11G	PEX11G_18960	8.33	5.65606	2.78548	2.03	0.0423004532928725	0.173737
PPP1R8	PPP1R8_15260	8.49	5.68396	2.80005	2.03	0.0423618385792649	0.173913266149928
SF1	SF1_13945	8.48	5.68132	2.79955	2.03	0.0424204770061136	0.174078479578861
SEMA3A	SEMA3A_15425	12.05	6.1883	3.05087	2.03	0.0425223501171145	0.174420892569681
TRIP4	TRIP4_21923	8.19	5.63242	2.77744	2.03	0.042568531404688	0.174534667540105
COQ3	COQ3_11526	8.53	5.68857	2.80573	2.03	0.0426129600956133	0.174641161275352
MRPS9	MRPS9_11865	8.26	5.64623	2.78754	2.03	0.0428138320154932	0.175388438252213
ARL4A	ARL4A_14380	8.23	5.63914	2.78596	2.02	0.0429570365712661	0.175898934259581
LBHD1	LBHD1_28499	8.35	5.66128	2.79729	2.02	0.0429863339440328	0.175942767349646
BCLAF1	BCLAF1_18153	8.28	5.64656	2.79166	2.02	0.0431092450023003	0.176369557050051
KIAA1804	KIAA1804_21795	8.57	5.69475	2.81693	2.02	0.0432162399540111	0.176730889664999
GTF2E2	GTF2E2_2835	11.49	6.12088	3.02873	2.02	0.0432860521401708	0.176936757184142
TCEANC	TCEANC_26702	8.32	5.65472	2.79831	2.02	0.0433039765020049	0.176936757184142
CD163	CD163_14001	447.04	3.23984	1.6042	2.02	0.0434250886923546	0.177355034223458
GLB1	GLB1_2661	8.33	5.65541	2.80118	2.02	0.0434932846524665	0.177405835974686
KCNQ4	KCNQ4_13593	8.41	5.66702	2.8066	2.02	0.0434687583648045	0.177405835974686
KIAA0226L	KIAA0226L_14917	8.1	5.61662	2.78197	2.02	0.0434937693608021	0.177405835974686
SERPINE2	SERPINE2_11933; SERPINE2_27842; SERPINE2_27841	398.92	2.4892	1.23348	2.02	0.0435890473939405	0.177717861046471
RND1	RND1_11706	8.41	5.66784	2.80925	2.02	0.0436369593745891	0.177836583359921
HDX	HDX_22389	11.72	6.14723	3.04773	2.02	0.0436972798286311	0.178006
NUDT13	NUDT13_23514	8.37	5.66126	2.80728	2.02	0.0437338779770798	0.178078178699271
GLT8D1	GLT8D1_11571	10.15	5.18662	2.57256	2.02	0.0437864552114744	0.178138962023294
KIT	KIT_3617	8.32	5.65385	2.80422	2.02	0.0437796541504727	0.178138962023294
PRKCH	PRKCH_5429	8.23	5.63839	2.79697	2.02	0.0438117518764379	0.178165280621716
RNF130	RNF130_23898	105.56	3.05244	1.51434	2.02	0.0438316367893193	0.178169578581327
CDH5	CDH5_1192; CDH5_16945	11.6	6.133	3.0437	2.01	0.0439065126009572	0.178397307317672
IFI35	IFI35_27343	8.25	5.64163	2.8012	2.01	0.0440089542395842	0.178660117532898
TXNRD2	TXNRD2_28293	8.25	5.64208	2.80129	2.01	0.0439991743268643	0.178660117532898
FXN	FXN_25483	10.09	5.17703	2.5708	2.01	0.0440324876934999	0.178679001305141
GPR180	GPR180_16000	8.23	5.63911	2.80153	2.01	0.0441283864752123	0.178991393576911
RNF19A	RNF19A_12529	236.23	3.00632	1.4939	2.01	0.0441774709072412	0.179113713451252
REPS2	REPS2_10531	8.11	5.6175	2.7933	2.01	0.0443188479219329	0.179609960550429
GSTM3	GSTM3_2824; GSTM3_17117	105.19	3.30803	1.64619	2.01	0.0444840357381076	0.180125130590377
TMEM150C	TMEM150C_12414	77.35	-4.24012	2.10985	-2.01	0.0444653631125606	0.180125130590377
ZNF485	ZNF485_23557	8.07	5.61097	2.79384	2.01	0.044607829433763	0.180549140261634
ANXA6	ANXA6_18536	7.98	5.59537	2.78751	2.01	0.0447175470972421	0.180915839325012
C7	C7_26024	122.32	3.56212	1.775	2.01	0.0447677211256865	0.181041429492467
CORO1B	CORO1B_13822	196.27	3.35556	1.67248	2.01	0.0448200860787154	0.181175768715457
SYNJ1	SYNJ1_10527	7.91	5.58366	2.78327	2.01	0.0448400079382222	0.181178904833218
COG5	COG5_1449	8.14	5.62283	2.80371	2.01	0.0449098746490539	0.181383757492103
NTHL1	NTHL1_16965	8.1	5.61561	2.80129	2	0.0450007272999014	0.181673158037102
AP5M1	AP5M1_18406	8.02	5.60152	2.7955	2	0.0450955273319549	0.181978240998844
FMNL1	FMNL1_11576	12.07	4.53466	2.26419	2	0.0452018157752767	0.182251718228139
POLG2	POLG2_5253	6.24	5.23878	2.61572	2	0.0451978364992035	0.182251718228139
OSGIN1	OSGIN1_4849; OSGIN1_21718	11.75	6.15089	3.07162	2	0.0452321936370622	0.182296528274072
DRC3	DRC3_16066	8.01	5.59945	2.79716	2	0.0453028622950754	0.182425951446084
PTPRE	PTPRE_15653	199.92	2.9315	1.46433	2	0.0452914385024099	0.182425951446084
PREP	PREP_24665	90.37	3.22858	1.61313	2	0.0453449336767009	0.182517697738248
CHSY3	CHSY3_23288	8.13	5.6193	2.80796	2	0.0453706434900583	0.182543537137084
KCTD16	KCTD16_17293	8.11	5.61716	2.81034	2	0.0456356247105323	0.183531626279544
PIGG	PIGG_19093	75.08	3.72062	1.86245	2	0.0457492479038421	0.183910421798665
MSX1	MSX1_4324; MSX1_15282	7.93	5.5856	2.7967	2	0.0458019423849073	0.184044
DAZAP1	DAZAP1_22691	8.12	5.62003	2.81495	2	0.0458800650856276	0.184279735104115
MMAB	MMAB_14790	7.92	5.58456	2.79756	2	0.045909108192854	0.184318154785311
SPTSSB	SPTSSB_25421	8.17	5.62865	2.8199	2	0.0459288758832651	0.184319318271136
RNF169	RNF169_12048	7.85	5.57214	2.79185	2	0.0459489657098232	0.184321773002144
SLC15A3	SLC15A3_16357	8	5.59842	2.80545	2	0.0459828421655984	0.184379506530957
NPAP1	NPAP1_24796	8.27	5.64517	2.8309	1.99	0.0461382338550836	0.184924229974865
FASTKD1	FASTKD1_24679; FASTKD1_27214	7.91	5.58195	2.79953	1.99	0.046164403457617	0.184950783200436
OR4F21	OR4F21_33522	7.93	5.58524	2.80247	1.99	0.0462648240661852	0.185274663621799
MCAT	MCAT_11527	7.87	5.57527	2.79812	1.99	0.0463155225697048	0.185399234381183
CD8A	CD8A_1152	8.16	5.62439	2.8244	1.99	0.0464413375097456	0.185824260826521
PARVA	PARVA_13524	253.52	-2.11429	1.06205	-1.99	0.0465070598850946	0.186008583132988
INTS8	INTS8_3394	7.75	5.55413	2.7902	1.99	0.0465267734727637	0.186008811733318
DYRK2	DYRK2_19936	7.88	5.57611	2.80262	1.99	0.0466341143903042	0.186334478520549
NBPF15	NBPF15_4468; NBPF15_27565	369.98	2.26641	1.1392	1.99	0.0466476148806067	0.186334478520549
CMC2	CMC2_28700	7.81	5.56497	2.79981	1.99	0.0468535484682045	0.186928015158628
HSPBP1	HSPBP1_22130	7.89	5.57757	2.80571	1.99	0.046819035924339	0.186928015158628
KANK4	KANK4_14224	7.82	5.56575	2.80029	1.99	0.0468600654403525	0.186928015158628
MGAT2	MGAT2_14282	8.04	5.6024	2.81892	1.99	0.0468752171585569	0.186928015158628
APOBEC3G	APOBEC3G_355; APOBEC3G_11453	7.75	5.55299	2.79571	1.99	0.0470052781435627	0.187367711488009
CXorf23	CXorf23_23768	7.81	5.56342	2.80222	1.99	0.0471046452950462	0.187684740390325
PLPP4	PLPP4_14027	7.82	5.56471	2.80419	1.98	0.0472084625838242	0.187940126811413
SUPV3L1	SUPV3L1_6897	7.79	5.5592	2.80123	1.98	0.0471938694435257	0.187940126811413
SRPK3	SRPK3_24823	7.89	5.57783	2.81234	1.98	0.0473291156849188	0.188341220238178
HDLBP	HDLBP_2912	129.8	3.30754	1.66849	1.98	0.0474395815766598	0.188701454585932
ABCB1	ABCB1_12	8.04	5.60198	2.82668	1.98	0.0474988499078763	0.188857822133711
UBE2W	UBE2W_10807	143.1	3.23582	1.63293	1.98	0.0475245355451302	0.188880587930939
N4BP3	N4BP3_21326	13.22	-4.40505	2.22438	-1.98	0.0476642	0.189356186050987
ZMAT2	ZMAT2_25502	134.72	3.26481	1.64877	1.98	0.047686865734171	0.189366685036702
ZNF701	ZNF701_16420	10.91	6.04498	3.05342	1.98	0.0477326219428734	0.189468876445223
SLC16A10	SLC16A10_20966	7.87	5.57492	2.81777	1.98	0.0478738271187588	0.189949696446463
AKIP1	AKIP1_26676	107.84	3.4985	1.7686	1.98	0.047915050046547	0.189963520924959
ZNF23	ZNF23_19776	7.65	5.53572	2.7985	1.98	0.0479174600494428	0.189963520924959
DDB2	DDB2_1798	7.9	5.58027	2.82185	1.98	0.047982363042183	0.190005
MYO3B	MYO3B_19259	7.96	5.5874	2.82503	1.98	0.0479495746588713	0.190005
OSGIN2	OSGIN2_25109	377.17	2.96191	1.49782	1.98	0.047988133487845	0.190005
MBTPS1	MBTPS1_4066	8.3	5.64712	2.85919	1.98	0.0482596709568516	0.191000111361224
KARS	KARS_21742	7.82	5.56376	2.81774	1.97	0.0483196277043563	0.191157456925721
PGBD2	PGBD2_15295	7.63	5.53085	2.80182	1.97	0.0483794637731649	0.191314
MT1F	MT1F_24226	7.69	5.54183	2.80842	1.97	0.0484619916787757	0.191558621193633
PHLPP2	PHLPP2_17944	7.61	5.52736	2.80133	1.97	0.0484817603042113	0.191558621193633
HTRA3	HTRA3_28553; HTRA3_27337	10.85	6.03744	3.06015	1.97	0.0485040995600908	0.191566900725016
RRN3	RRN3_16911	76.7	3.14785	1.59587	1.97	0.0485535421157902	0.191602238966523
STEAP4	STEAP4_20124	7.87	5.57342	2.82533	1.97	0.0485340048421635	0.191602238966523
ADCY5	ADCY5_12039	7.71	5.54458	2.81154	1.97	0.048600389490565	0.191707163713721
FGD6	FGD6_18778	10.79	6.02876	3.05775	1.97	0.048651118619705	0.191827306457612
METTL21A	METTL21A_14694	7.79	5.56038	2.82229	1.97	0.0488194703236023	0.192347550456548
PTTG2	PTTG2_27745	7.81	5.56337	2.82401	1.97	0.0488352672425152	0.192347550456548
SCUBE3	SCUBE3_28799	10.81	6.03096	3.06148	1.97	0.0488440413977687	0.192347550456548
GLI4	GLI4_13016	7.65	5.5336	2.81089	1.97	0.0489955270313204	0.192757740246775
TBRG4	TBRG4_6980; TBRG4_21135	7.64	5.5324	2.8102	1.97	0.0489892127190716	0.192757740246775
WBP11	WBP11_19054	7.67	5.53762	2.8131	1.97	0.0490093123780767	0.192757740246775
SORCS1	SORCS1_17356	7.56	5.51751	2.80574	1.97	0.0492400484356475	0.193584785353773
CCND3	CCND3_1066	76.15	-4.03539	2.05238	-1.97	0.0492753420186577	0.193643090333288
EIF3C	EIF3C_2092; EIF3C_28624	7.69	5.54227	2.81918	1.97	0.049308097620799	0.193691377246003
ZNF549	ZNF549_19078	7.73	5.54887	2.82303	1.97	0.0493478726858216	0.193767186400801
GPALPP1	GPALPP1_10890	7.65	5.53495	2.81664	1.97	0.0494038525539135	0.193906535345368
CRIPAK	CRIPAK_25410	7.71	5.54428	2.82246	1.96	0.0494901898749876	0.194164870143867
CAND1	CAND1_15517	76.39	3.16899	1.61351	1.96	0.0495267588766218	0.194228
IRF5	IRF5_26312	7.84	5.56718	2.83489	1.96	0.0495526498200666	0.194248850558115
CDKL3	CDKL3_14452	7.77	5.55419	2.82927	1.96	0.0496321211892859	0.194445912391197
L3MBTL2	L3MBTL2_24136	8.08	5.61104	2.85837	1.96	0.0496440160981858	0.194445912391197
FGL2	FGL2_22561	7.55	5.51471	2.81155	1.96	0.0498262665551721	0.195079007203804
HERPUD1	HERPUD1_2924	58.84	2.83992	1.44846	1.96	0.0499192762604059	0.195362328888429
CHTF8	CHTF8_13810	7.54	5.51346	2.81336	1.96	0.0500257285883272	0.195698
DLC1	DLC1_27115; DLC1_24699	69.99	3.14397	1.60446	1.96	0.0500514822630317	0.195717841593004
PCDHB10	PCDHB10_25303	7.65	5.53569	2.82633	1.96	0.0501581356265046	0.196053877502525
SLC27A3	SLC27A3_6427	7.59	5.52233	2.82156	1.96	0.0503248085465406	0.196624138429361
FNDC5	FNDC5_24617	7.53	5.51075	2.81674	1.96	0.0504147561730036	0.196873525926487
RIN3	RIN3_21238	7.52	4.76904	2.43779	1.96	0.0504302469455569	0.196873525926487
MYADM	MYADM_13809	133.24	-2.25199	1.15126	-1.96	0.0504527576939746	0.196880183941477
FPGT-TNNI3K	FPGT-TNNI3K_27243; FPGT-TNNI3K_27242	7.5	5.50486	2.8153	1.96	0.0505433290292268	0.197152317643682
UGGT1	UGGT1_7526	7.57	5.5185	2.82387	1.95	0.0506734974076043	0.197497242985239
VPS53	VPS53_13304	70.23	3.12028	1.59664	1.95	0.0506687192528215	0.197497242985239
MMP11	MMP11_4207; MMP11_11666	75.21	-3.50263	1.79265	-1.95	0.0507148512156265	0.197577042837988
VCAN	VCAN_20627	158.67	2.8592	1.46424	1.95	0.0508562721420638	0.198046462255288
EIF4EBP2	EIF4EBP2_25694	10.61	6.00585	3.07631	1.95	0.0509040452321635	0.198151
CLRN1	CLRN1_27027	7.54	5.51192	2.82415	1.95	0.0509726265992525	0.198254815252251
RASD1	RASD1_17573	74.77	-3.07674	1.57639	-1.95	0.0509672352379882	0.198254815252251
NR3C2	NR3C2_21445	7.41	5.48837	2.8126	1.95	0.051015317415513	0.198339338004519
ZNF93	ZNF93_17642	7.73	5.54621	2.84255	1.95	0.0510405727221144	0.198356032718426
ZFYVE21	ZFYVE21_21726	98.21	3.67024	1.88159	1.95	0.0511035444409936	0.198519228672054
PRDM15	PRDM15_22148; PRDM15_27722	7.59	5.52437	2.83275	1.95	0.0511549302742453	0.198637302086657
ELOF1	ELOF1_2130	7.65	5.5314	2.83724	1.95	0.0512272299203809	0.198836454772996
SYT13	SYT13_11860	7.57	5.51752	2.83066	1.95	0.0512714286096226	0.198926416126633
LNX2	LNX2_16278	7.42	5.49036	2.81874	1.95	0.0514380975060284	0.199491
LILRA6	LILRA6_11957	10.79	6.02738	3.09637	1.95	0.0515836062856909	0.199828663176745
PLA2R1	PLA2R1_20116	7.38	5.48222	2.81634	1.95	0.0515856618112861	0.199828663176745
PTGDS	PTGDS_5555; PTGDS_21431	284.66	2.46878	1.26829	1.95	0.0515884417352624	0.199828663176745
PAPOLG	PAPOLG_17248	57.21	3.12342	1.60565	1.95	0.0517430746099798	0.200345628082749
NOX3	NOX3_13336	100.93	-4.78652	2.46229	-1.94	0.0519040222701811	0.200722420409777
TMEM246	TMEM246_14747	7.33	5.47301	2.81504	1.94	0.0518713205293557	0.200722420409777
ZNF567	ZNF567_23598	7.35	5.47636	2.81703	1.94	0.0518936434415201	0.200722420409777
ABHD5	ABHD5_10687	7.32	5.47145	2.81529	1.94	0.0519585978389154	0.200851393525187
YTHDF1	YTHDF1_7805	7.34	5.47458	2.81834	1.94	0.0520783890800466	0.201232
ZNF195	ZNF195_25366; ZNF195_28105	7.48	5.49987	2.83183	1.94	0.0521174892882111	0.201301
PPIL3	PPIL3_5331	7.41	5.48866	2.82712	1.94	0.0522059744032126	0.201560642912118
ARL4D	ARL4D_24864	10.44	5.97973	3.08138	1.94	0.0523063485433004	0.201784
PDSS2	PDSS2_10865	7.39	5.4827	2.82508	1.94	0.0522912600103374	0.201784
WWP1	WWP1_13208	7.34	5.47428	2.82134	1.94	0.0523416113947793	0.201837273279868
C19orf44	C19orf44_16936	7.75	5.55139	2.86222	1.94	0.0524357523631562	0.202084
SYCP2	SYCP2_20826	12.86	5.53554	2.8542	1.94	0.0524482311770241	0.202084
SLX1A	SLX1A_33471	10.41	5.97858	3.08337	1.94	0.0525046340432233	0.202218702462769
RGMB	RGMB_22892	7.53	5.50926	2.84244	1.94	0.052596727239213	0.202490980416873
TENM3	TENM3_24095	161.55	-3.23973	1.67239	-1.94	0.0527229454773832	0.202894360737079
SLC16A5	SLC16A5_6341; SLC16A5_25394	7.27	5.46053	2.81958	1.94	0.0527882488135898	0.203063088830488
CYB561A3	CYB561A3_15602	12.16	3.68258	1.90218	1.94	0.0528700464923104	0.203295103598835
GNMT	GNMT_2719; GNMT_16770	7.4	5.48507	2.83447	1.94	0.052973920673641	0.203529115442414
IL1RL1	IL1RL1_16374	7.94	5.58387	2.8855	1.94	0.0529725955116801	0.203529115442414
ST8SIA4	ST8SIA4_22910	7.25	5.45704	2.82024	1.93	0.0529960465717763	0.203531488923993
GPAM	GPAM_19530	7.29	5.46511	2.82564	1.93	0.0530992798856044	0.203845227406683
CEP57	CEP57_1257	7.4	5.48745	2.83865	1.93	0.0532211647192095	0.204193133316845
KRT222	KRT222_13762	7.27	5.46023	2.82471	1.93	0.0532330613856765	0.204193133316845
AMD1	AMD1_247	70.37	3.15807	1.63434	1.93	0.0533204069985016	0.204445304467918
ZCCHC10	ZCCHC10_25616	7.37	5.47805	2.83765	1.93	0.0535466024204776	0.205229444594969
KCNJ4	KCNJ4_17953	7.32	5.4687	2.83308	1.93	0.0535693149749934	0.205233371501361
TMEM104	TMEM104_18196	10.08	5.93311	3.074	1.93	0.0535952517688326	0.205249642852474
POLR1C	POLR1C_5255	7.38	5.48099	2.84005	1.93	0.0536203579440168	0.205262721369025
LMO2	LMO2_14207	7.15	5.43801	2.81858	1.93	0.0536879729760818	0.205438450575278
ERI2	ERI2_20126; ERI2_27177	10.16	5.94283	3.08169	1.93	0.0538015305267849	0.205789766926017
CASP5	CASP5_23661	10.14	5.93846	3.08096	1.93	0.0539214134744716	0.206058
DTWD1	DTWD1_25418	7.19	5.44497	2.82512	1.93	0.0539369890939892	0.206058
FARS2	FARS2_19654	7.24	5.45388	2.82943	1.93	0.0539104580622333	0.206058
ADAM23	ADAM23_104; ADAM23_20952	7.36	5.47696	2.8425	1.93	0.0540031695119679	0.206227600117737
NAMPT	NAMPT_10869; NAMPT_28431	522.16	2.60674	1.35308	1.93	0.0540402913908577	0.206253217896787
NDUFAB1	NDUFAB1_10490	7.25	5.45681	2.83264	1.93	0.0540534693420725	0.206253217896787
JAM2	JAM2_14784	47.57	2.84957	1.4799	1.93	0.0541647691143574	0.206595
MOAP1	MOAP1_25790	88.33	3.12454	1.62312	1.93	0.0542270739732607	0.206749
NFIA	NFIA_18923	184.37	2.36951	1.23138	1.92	0.0543205696666024	0.207021969695956
TPD52L2	TPD52L2_7294	7.37	5.47864	2.84803	1.92	0.0543975204049906	0.207195766308373
ZNF790	ZNF790_33560	7.23	5.4524	2.83454	1.92	0.0544099629373672	0.207195766308373
SYNPR	SYNPR_12251	288.61	-2.03057	1.05588	-1.92	0.0544659044644734	0.207311875102476
ZBED6	ZBED6_28085	7.11	5.42882	2.82315	1.92	0.0544842685596384	0.207311875102476
FARSB	FARSB_10466	91.22	3.15267	1.63995	1.92	0.054554103041816	0.207461300056048
LUM	LUM_17157	7.11	5.42978	2.82462	1.92	0.0545673862241894	0.207461300056048
AZIN1	AZIN1_593	7.17	5.44239	2.83176	1.92	0.0546176041041773	0.207472115669655
CLK1	CLK1_27025; CLK1_28270	93.82	3.10939	1.61799	1.92	0.0546360046759781	0.207472115669655
ZC3HAV1	ZC3HAV1_24675	7.48	5.50186	2.86275	1.92	0.0546206139120396	0.207472115669655
LURAP1L	LURAP1L_3910; LURAP1L_26471	12.43	4.8252	2.51322	1.92	0.0548672481106571	0.208266654180164
MET	MET_4125; MET_25913	7.21	5.44744	2.83824	1.92	0.0549455946586689	0.208480417904965
ZYG11B	ZYG11B_10994	7.1	5.42547	2.828	1.92	0.055049954165613	0.208792671851381
SPATA6	SPATA6_11488	7.36	5.47538	2.85481	1.92	0.0551177014678315	0.208965868986414
EPB41L4A	EPB41L4A_14265	28.27	3.28345	1.71363	1.92	0.0553555920020802	0.209536887556773
FAM171A1	FAM171A1_23830	31.05	3.52318	1.83876	1.92	0.0553568867052659	0.209536887556773
LRP3	LRP3_22324	34.76	-4.0991	2.13904	-1.92	0.0553239491218171	0.209536887556773
UBE2G1	UBE2G1_7477	141.5	-2.56472	1.33838	-1.92	0.055328697800861	0.209536887556773
DNAJA1	DNAJA1_1891	7.16	5.4384	2.83897	1.92	0.0554124516957669	0.209555910678991
DUSP16	DUSP16_17282	7.2	5.44501	2.84286	1.92	0.055450491423459	0.209555910678991
NBEAL1	NBEAL1_24925	9.88	5.90183	3.08121	1.92	0.0554382871036167	0.209555910678991
UPRT	UPRT_15417	7.2	5.44495	2.84258	1.92	0.0554289728460617	0.209555910678991
DNAH17	DNAH17_14671	10.21	5.94795	3.10606	1.91	0.0554990768431034	0.209655794078358
CYB5B	CYB5B_23502	9.99	5.9188	3.09148	1.91	0.0555497565035902	0.209763505903222
MED7	MED7_22236	7.19	5.44433	2.84682	1.91	0.055821734927503	0.210706452979243
GTF2E1	GTF2E1_11043	7.06	5.4187	2.83444	1.91	0.0559101497885326	0.210871959923828
ITPRIPL1	ITPRIPL1_11489	7.21	5.44659	2.84879	1.91	0.0558894201531662	0.210871959923828
KDM7A	KDM7A_17284	7.04	5.41467	2.83319	1.91	0.0559844287029616	0.211067987576146
STK33	STK33_26494	154.97	2.93832	1.53921	1.91	0.0562651468676356	0.212041849784323
ZNF729	ZNF729_28140	9.71	5.87805	3.08048	1.91	0.0563701149019236	0.212352865173926
FAM133B	FAM133B_25632; FAM133B_27198	6.67	4.56219	2.39144	1.91	0.0564280783747958	0.212415095474211
ZSCAN32	ZSCAN32_19253	7.13	5.43147	2.84715	1.91	0.0564315280589842	0.212415095474211
APOL3	APOL3_20684; APOL3_26842	7.93	5.58154	2.92718	1.91	0.0565469731047965	0.212727825375086
ZNF561	ZNF561_13515	7.12	5.43044	2.84808	1.91	0.0565595697605111	0.212727825375086
GDNF	GDNF_24860	7.64	5.52944	2.90183	1.91	0.0567149350715198	0.213142744472515
LSM5	LSM5_3894	7	5.40725	2.83746	1.91	0.0566930253916103	0.213142744472515
MKNK1	MKNK1_4185	7.04	5.41316	2.8416	1.9	0.056783749807365	0.213316643281896
NPIPA8	NPIPA8_34042	114.34	-4.24461	2.22845	-1.9	0.0568144105448934	0.213347129756479
PTS	PTS_5622	83.82	3.13682	1.6471	1.9	0.0568520387515814	0.213403745619284
HIC1	HIC1_2944; HIC1_25378	9.91	5.90421	3.10218	1.9	0.0570082770218258	0.213820580839294
SUMO4	SUMO4_27922	6.98	5.40219	2.83816	1.9	0.0569867150628438	0.213820580839294
ZNF354C	ZNF354C_15696	9.8	5.89203	3.09655	1.9	0.0570704579528074	0.213968995090102
C9orf78	C9orf78_906	210.18	2.58998	1.3614	1.9	0.0571142918960957	0.213987854952875
MYO1E	MYO1E_20581	75.24	3.0668	1.61208	1.9	0.0571207145314343	0.213987854952875
ZNF227	ZNF227_20099	36.14	2.97903	1.56616	1.9	0.0571557909493061	0.214035
TNFRSF25	TNFRSF25_25177; TNFRSF25_27991	7.1	5.42455	2.8522	1.9	0.0571867930153706	0.214065910721698
BCOR	BCOR_19187	7.1	5.42631	2.85408	1.9	0.0572695483315959	0.214248219342506
ZRANB3	ZRANB3_33753	6.95	5.39538	2.83794	1.9	0.0572807772309563	0.214248219342506
NRG4	NRG4_24524	7.03	5.41053	2.84646	1.9	0.0573289407003905	0.214258991251104
ZNF208	ZNF208_33925	7.1	5.4245	2.8536	1.9	0.057311114331291	0.214258991251104
TMEM254	TMEM254_13795	9.94	5.90949	3.10959	1.9	0.0573799736194549	0.214365057386854
RWDD2A	RWDD2A_20274	9.64	5.86641	3.0875	1.9	0.0574266390860454	0.214454729941297
ADAP2	ADAP2_26170	6.62	4.54933	2.39793	1.9	0.0578029767660584	0.215593355905365
ARHGAP9	ARHGAP9_17932	9.66	5.86903	3.09366	1.9	0.0578124721145543	0.215593355905365
COASY	COASY_1438	7.06	5.41653	2.85525	1.9	0.0578226711706453	0.215593355905365
DBF4	DBF4_20417	8.68	4.9534	2.61109	1.9	0.0578199848249218	0.215593355905365
C12orf66	C12orf66_18038	6.97	5.39869	2.84791	1.9	0.0580038816921164	0.216183825306222
VOPP1	VOPP1_24609	6.91	5.38836	2.84509	1.89	0.0582363793774494	0.216964904743624
BCL6B	BCL6B_26892	7.03	5.41041	2.86061	1.89	0.0585781863404195	0.218152450743561
DEPDC1B	DEPDC1B_1847	7.03	5.41076	2.86265	1.89	0.0587412415618383	0.218657932788731
PSME1	PSME1_5534	6.97	5.39851	2.85638	1.89	0.0587601313623315	0.218657932788731
C11orf98	C11orf98_26921	6.97	5.39689	2.85621	1.89	0.0588213055257744	0.218799533879875
SLX4	SLX4_25953	6.83	5.37196	2.8441	1.89	0.0589172214479552	0.219070202971316
HIST1H3J	HIST1H3J_19153	7	5.40356	2.86132	1.89	0.0589609641318003	0.219146741390112
GLT1D1	GLT1D1_11670	6.86	5.37693	2.84948	1.89	0.0591621681805553	0.219808244009656
BBC3	BBC3_640; BBC3_25556	58.44	-3.60054	1.90837	-1.89	0.0591995762327156	0.219860906550309
EYA2	EYA2_19169	9.48	5.84219	3.09701	1.89	0.0592419727642589	0.219910784974114
FRRS1	FRRS1_24032	6.95	5.39277	2.85897	1.89	0.0592594844852574	0.219910784974114
ANKRD7	ANKRD7_22646	7.2	5.44392	2.88734	1.89	0.0593693621363468	0.220232173224716
ABCB6	ABCB6_26787	9.57	5.85509	3.1063	1.88	0.0594425008056449	0.220299341975504
RNF25	RNF25_13301	85.69	-4.14692	2.20019	-1.88	0.0594573094584633	0.220299341975504
TREM1	TREM1_13872	9.43	5.83605	3.09606	1.88	0.0594306552490512	0.220299341975504
SYT1	SYT1_25014	134.48	-2.94533	1.56295	-1.88	0.0595019390721884	0.220378414653667
TMEM119	TMEM119_22863	7.53	5.50952	2.92442	1.88	0.0595686361835774	0.220539125275897
TMEM263	TMEM263_820	6.89	5.38178	2.85788	1.88	0.0596817983637056	0.220871669110577
SIK2	SIK2_21867	6.92	5.387	2.86126	1.88	0.0597357987240363	0.220985091214056
ZNF774	ZNF774_14035	9.51	5.8453	3.1051	1.88	0.0597706653210427	0.221027669375939
ARNTL	ARNTL_15032	6.79	5.36381	2.84992	1.88	0.0598240807358347	0.221138779688751
KIF1BP	KIF1BP_3583	6.93	5.38948	2.86577	1.88	0.0600207648801613	0.221779
RBCK1	RBCK1_25207	9.54	5.85001	3.11214	1.88	0.0601434572553154	0.222145798597599
FAM92B	FAM92B_2335; FAM92B_23833	9.34	5.82225	3.09817	1.88	0.0602096645659891	0.222171890035453
SPRY4	SPRY4_23247	6.9	5.38245	2.86427	1.88	0.0602209550819968	0.222171890035453
TMEM132B	TMEM132B_12551	175.67	2.26475	1.20501	1.88	0.0601837439599949	0.222171890035453
NUDT8	NUDT8_16170	6.97	5.39804	2.87485	1.88	0.0604252850753024	0.222838843596098
HDAC4	HDAC4_25787	6.82	5.36867	2.86042	1.88	0.0605344171453038	0.223154339480331
PPP2R5A	PPP2R5A_5364	6.87	5.37956	2.86673	1.88	0.0605799164913589	0.223185864635403
ZNF224	ZNF224_13998	6.75	5.35288	2.85263	1.88	0.0605901390941931	0.223185864635403
MGAT4C	MGAT4C_20363	6.81	5.36652	2.86024	1.88	0.0606215303305032	0.223214607594378
TGFBRAP1	TGFBRAP1_26440	6.86	5.37435	2.86522	1.88	0.0606937963221416	0.223393774638828
ZNF200	ZNF200_7877	6.71	5.34659	2.85074	1.88	0.0607224749734649	0.223412
COMMD10	COMMD10_12342	6.72	5.3466	2.85214	1.87	0.0608483506261798	0.223789
RAB24	RAB24_22844	6.68	5.33909	2.84855	1.87	0.060886207948343	0.223840787029981
AIM2	AIM2_184; AIM2_24917	6.69	5.33986	2.84956	1.87	0.060940318764226	0.223880822990999
COPG2	COPG2_13384	9.19	5.79949	3.0953	1.87	0.060979447896935	0.223880822990999
SLC32A1	SLC32A1_6458; SLC32A1_23177	6.94	5.39025	2.87654	1.87	0.0609493377414542	0.223880822990999
ZNF70	ZNF70_15017	9.5	5.84337	3.11887	1.87	0.0609917321854375	0.223880822990999
LRWD1	LRWD1_33773	8.48	4.92354	2.6286	1.87	0.0610591	0.224041204509309
SRPK2	SRPK2_18234	6.83	5.36801	2.86702	1.87	0.0611607822880233	0.224240404026178
WDR73	WDR73_23771	6.78	5.35844	2.8619	1.87	0.0611599539373229	0.224240404026178
FLCN	FLCN_24335	53.22	3.07435	1.6439	1.87	0.0614617615491862	0.225256641959701
CCZ1B	CCZ1B_14443	126.14	-3.07082	1.6424	-1.87	0.061523588064009	0.225395940321222
CLEC9A	CLEC9A_20989	6.69	5.34127	2.86022	1.87	0.0618406989497515	0.226470020960332
LRRK1	LRRK1_28918	6.78	5.35867	2.87189	1.87	0.0620545519233832	0.226989650116341
RSL24D1	RSL24D1_11903	9.03	5.77447	3.09465	1.87	0.0620476481403513	0.226989650116341
TNFSF8	TNFSF8_25479	6.66	5.3342	2.85853	1.87	0.0620324058335778	0.226989650116341
C6orf89	C6orf89_20156	9.24	5.80408	3.11309	1.86	0.0622641826154955	0.227668
C10orf82	C10orf82_11677	9.27	5.80819	3.11636	1.86	0.0623540309264596	0.227820924578026
SBF1	SBF1_22947	6.75	5.35371	2.87242	1.86	0.0623455268722656	0.227820924578026
CABYR	CABYR_26951; CABYR_11080	198.17	-3.43444	1.84296	-1.86	0.0623861390189805	0.227850263811892
TRAFD1	TRAFD1_25971	9.11	5.78594	3.10774	1.86	0.0626336769105793	0.228666082023461
OR10Z1	OR10Z1_21076	7.36	5.47506	2.94431	1.86	0.0629510258166488	0.229736042153084
FAM110C	FAM110C_20024	6.6	5.32135	2.86255	1.86	0.063033774591464	0.229860735629682
SLC38A7	SLC38A7_15567	6.69	5.33846	2.87158	1.86	0.0630169983259171	0.229860735629682
LOC100505564	LOC100505564_28401	9.03	5.77299	3.10756	1.86	0.0632087294862647	0.230409941112682
ASS1	ASS1_10887	74.6	-4.92419	2.65134	-1.86	0.0632762909651983	0.230478653350143
RIOK2	RIOK2_16522	6.7	5.34124	2.87584	1.86	0.0632713358703608	0.230478653350143
FBXO30	FBXO30_19174	6.58	5.31659	2.86324	1.86	0.0633336111031711	0.230598677133247
PSEN2	PSEN2_23493	6.69	5.33928	2.87667	1.86	0.0634451232941202	0.230916
CNTF	CNTF_13849	6.67	5.33673	2.87609	1.86	0.0635176977811105	0.231002295965661
PYURF	PYURF_12662	275.83	2.35535	1.26932	1.86	0.0635103373653616	0.231002295965661
SSTR4	SSTR4_21386	9.11	5.78349	3.11897	1.85	0.0636967289977122	0.231535742759414
TMEM79	TMEM79_14247	9.11	5.78313	3.11897	1.85	0.0637133122842137	0.231535742759414
GUCD1	GUCD1_25697	6.5	5.29944	2.85946	1.85	0.0638391124226568	0.231903846777582
OTULIN	OTULIN_21608	6.47	5.29331	2.85656	1.85	0.0638773947576969	0.231954
EFCAB11	EFCAB11_10719	6.63	5.32743	2.87649	1.85	0.0640176806277526	0.232285012185745
UBE3B	UBE3B_7499	8.94	5.75909	3.10937	1.85	0.0640011020920147	0.232285012185745
ECH1	ECH1_2022	9.04	5.77206	3.11899	1.85	0.0642241062408751	0.232855447263372
SPTAN1	SPTAN1_6727	192.9	2.60863	1.40948	1.85	0.0642024278316141	0.232855447263372
DNAJC24	DNAJC24_18476	6.52	5.30271	2.86634	1.85	0.0643145601142618	0.233004855421616
HOMER2	HOMER2_3072	6.52	5.30337	2.8665	1.85	0.0642958000945512	0.233004855421616
MREG	MREG_21894	6.57	5.31497	2.8738	1.85	0.0643916827805902	0.233194984367671
ARHGAP15	ARHGAP15_15992	6.62	5.32407	2.88048	1.85	0.0645550739868528	0.233658282341402
C8orf48	C8orf48_12489	6.54	5.30789	2.87214	1.85	0.0645936876894334	0.233658282341402
TTC39C	TTC39C_11031; TTC39C_28022	8.99	5.7644	3.119	1.85	0.0645796131408187	0.233658282341402
PRR11	PRR11_5468	6.54	5.30604	2.87268	1.85	0.0647370162314796	0.234087269621128
ASTL	ASTL_20585	8.96	5.76029	3.11901	1.85	0.064771147060916	0.234121224078475
PASK	PASK_21484; PASK_27642	6.59	5.31735	2.88018	1.85	0.064864641208609	0.234369644809877
COLEC12	COLEC12_24531	75.53	2.99809	1.62462	1.85	0.0649781739841126	0.234690252065518
CD38	CD38_19506	6.39	5.27441	2.86246	1.84	0.0653853787302247	0.236070903824539
HPR	HPR_3094	6.56	5.30959	2.88304	1.84	0.0655241992608026	0.236481883144537
NFATC2	NFATC2_12248	8.83	5.74066	3.11782	1.84	0.0655856857407627	0.236523
PDCD6IP	PDCD6IP_5007; PDCD6IP_17968	121.88	3.0973	1.68207	1.84	0.0655683933066424	0.236523
RNF181	RNF181_5886	6.43	5.28362	2.87008	1.84	0.0656318838341517	0.236599815894315
C11orf74	C11orf74_11574	8.83	5.7411	3.11904	1.84	0.0656711442074845	0.236651194834511
GPATCH1	GPATCH1_24992	8.83	5.73953	3.11904	1.84	0.0657449565353307	0.236736881162038
MPC1	MPC1_11602; MPC1_27525	13.37	4.11277	2.235	1.84	0.0657440548208149	0.236736881162038
ANKRD20A8P	ANKRD20A8P_34050	8.82	5.73763	3.11905	1.84	0.0658350588117572	0.236777627338954
DPF1	DPF1_13428	8.82	5.73763	3.11905	1.84	0.0658350588117572	0.236777627338954
KCNMB3	KCNMB3_3522; KCNMB3_16696	6.74	5.35039	2.90877	1.84	0.0658563579368199	0.236777627338954
ST6GALNAC6	ST6GALNAC6_13767	8.82	5.73762	3.11905	1.84	0.0658354426124732	0.236777627338954
HIKESHI	HIKESHI_17564	8.81	5.73593	3.11905	1.84	0.0659151357608066	0.236809008999436
KANK3	KANK3_13158	8.82	5.73611	3.11905	1.84	0.0659067276646746	0.236809008999436
CUL1	CUL1_21724	6.97	5.39872	2.93675	1.84	0.0660135143777484	0.236986844636204
PDSS1	PDSS1_22903	6.43	5.28408	2.87467	1.84	0.0660397663854667	0.236986844636204
ZNF223	ZNF223_17252	8.78	5.73159	3.11796	1.84	0.0660257274458786	0.236986844636204
CKMT2	CKMT2_19002	6.36	5.26825	2.86696	1.84	0.0661251892216405	0.237113552711021
TNFSF4	TNFSF4_13443	6.47	5.2913	2.87941	1.84	0.0661164818120468	0.237113552711021
SLC38A2	SLC38A2_6479	8.74	5.72595	3.11705	1.84	0.0662132744823203	0.237339475919014
CDC45	CDC45_26987	8.73	5.72214	3.11907	1.83	0.0665704847251238	0.238414
MESDC1	MESDC1_17735	6.46	5.28816	2.88271	1.83	0.0665885503778974	0.238414
MS4A14	MS4A14_12111	8.71	5.72215	3.11907	1.83	0.0665699112979711	0.238414
TMUB2	TMUB2_24514	8.73	5.72101	3.11908	1.83	0.0666240552145711	0.238450618190426
ATP1A4	ATP1A4_19798	8.69	5.7184	3.11908	1.83	0.0667489158144772	0.238563903422237
TACO1	TACO1_18779	8.72	5.71967	3.11908	1.83	0.0666880685218748	0.238563903422237
TAF2	TAF2_19366	7.92	4.81712	2.62746	1.83	0.0667469860300881	0.238563903422237
TAS2R31	TAS2R31_6957	8.71	5.71824	3.11908	1.83	0.0667565482682113	0.238563903422237
HSD3B7	HSD3B7_26192	6.34	5.26441	2.8718	1.83	0.0667821480439939	0.238565295183207
ADRA2A	ADRA2A_22751	6.4	5.27649	2.88023	1.83	0.0669564692369785	0.238700441140298
ANGPTL7	ANGPTL7_14332	8.69	5.71507	3.11909	1.83	0.0669082443292268	0.238700441140298
C1QTNF2	C1QTNF2_16262	8.67	5.71525	3.11909	1.83	0.0668997432414439	0.238700441140298
CSF1	CSF1_1590; CSF1_25149	8.67	5.71391	3.11909	1.83	0.0669639640027913	0.238700441140298
NCAPD3	NCAPD3_16724	8.68	5.71633	3.11908	1.83	0.0668479594198255	0.238700441140298
SLC2A1	SLC2A1_14159	6.4	5.2756	2.8799	1.83	0.0669713274043635	0.238700441140298
ICAM5	ICAM5_25999	8.68	5.7126	3.11909	1.83	0.0670265030326296	0.238722458421545
SZT2	SZT2_16312	6.33	5.26056	2.87229	1.83	0.067027958578257	0.238722458421545
XAB2	XAB2_16634	6.47	5.29061	2.88915	1.83	0.0670706448828247	0.238784617203224
SLC35B3	SLC35B3_14091	26.85	3.38627	1.84939	1.83	0.0670964708268407	0.238786725624067
HN1L	HN1L_3042	8.64	5.71016	3.11909	1.83	0.0671438671185888	0.238865569377145
NPFFR1	NPFFR1_14267	6.47	5.28963	2.88991	1.83	0.067193336912676	0.238951727622944
COL24A1	COL24A1_23445	6.38	5.27055	2.88001	1.83	0.0672430729596022	0.239038767624611
TM7SF2	TM7SF2_15808	6.4	5.27858	2.88528	1.83	0.0673272229280474	0.239248
GPR143	GPR143_24606	6.47	5.29129	2.89256	1.83	0.0673582853604524	0.239268563951186
GSTZ1	GSTZ1_2830	8.63	5.70471	3.1191	1.83	0.0674058469683594	0.239347665989338
USP13	USP13_23070	14.65	4.59429	2.51315	1.83	0.0675346399162496	0.239715040332884
IPO5	IPO5_3401	8.54	5.69277	3.11441	1.83	0.067567323488864	0.239741125674961
TMEM50B	TMEM50B_7214; TMEM50B_23366	48.28	3.92614	2.14915	1.83	0.0677238741770735	0.240206529736749
PRADC1	PRADC1_21038	6.41	5.27898	2.89005	1.83	0.0677589846615404	0.240241
CCNB1	CCNB1_1053	8.56	5.69381	3.11912	1.83	0.0679327414101691	0.240766865904281
RBM43	RBM43_23072	8.55	5.69204	3.11913	1.82	0.0680187464786749	0.240981429400113
ADAMTS18	ADAMTS18_17009	60.81	-2.90285	1.59109	-1.82	0.0680857202534325	0.241128432169997
CD320	CD320_1116	6.53	5.30246	2.90697	1.82	0.0681442933138422	0.241155365605418
PRKCD	PRKCD_5426	6.31	5.25538	2.88109	1.82	0.0681376010753767	0.241155365605418
CDPF1	CDPF1_21513	6.59	5.31566	2.91604	1.82	0.0683183976634569	0.241417793355273
DNAJA3	DNAJA3_1895	6.41	5.27691	2.89513	1.82	0.0683515624201427	0.241417793355273
GTF2A2	GTF2A2_2833	8.51	5.68545	3.11914	1.82	0.0683391183824771	0.241417793355273
OCM	OCM_17717	6.42	5.28132	2.89657	1.82	0.0682579397521991	0.241417793355273
SMAP1	SMAP1_6570	8.5	5.68566	3.11914	1.82	0.0683289077223683	0.241417793355273
VAT1L	VAT1L_12327	8.5	5.68479	3.11914	1.82	0.0683715192002676	0.241417793355273
C10orf35	C10orf35_19907	8.47	5.67816	3.11915	1.82	0.0686955630335386	0.242290761455973
SMIM21	SMIM21_16349	6.85	5.36987	2.94953	1.82	0.0686698517609677	0.242290761455973
SYMPK	SYMPK_11155	6.29	5.25275	2.88543	1.82	0.0686920721501234	0.242290761455973
ZNF202	ZNF202_23585	8.46	5.67678	3.11915	1.82	0.0687628059622891	0.242438
ANXA4	ANXA4_20911	8.44	5.67506	3.11916	1.82	0.0688472764635997	0.242464375576868
GINS3	GINS3_21786	6.51	5.29673	2.91111	1.82	0.0688364798729718	0.242464375576868
SCPEP1	SCPEP1_12235	68.79	2.92661	1.60841	1.82	0.068825560453496	0.242464375576868
DSCR3	DSCR3_21209	6.27	5.24576	2.88369	1.82	0.0688938187228559	0.242538023279161
SASH3	SASH3_13505	85.17	-2.33424	1.28346	-1.82	0.0689559775723655	0.242666573360838
PRDX6	PRDX6_21183	335.16	2.36072	1.29833	1.82	0.0690225572172577	0.242810579534167
ACAT2	ACAT2_56	8.4	5.67037	3.11917	1.82	0.0690774	0.242913265148591
PDDC1	PDDC1_22664	8.4	5.66787	3.11917	1.82	0.0692007840479129	0.243256693701857
CSNK2A2	CSNK2A2_1609	7.8	4.79441	2.6388	1.82	0.0692336039441583	0.243281691096758
IQSEC2	IQSEC2_25520; IQSEC2_27362	6.37	5.26735	2.89954	1.82	0.0692757144381272	0.243339304279138
CDK13	CDK13_13258	8.39	5.6658	3.11917	1.82	0.0693027047115876	0.243343782814751
TMEM259	TMEM259_10540	89.56	2.38252	1.31193	1.82	0.0693640829719803	0.243468960372348
GOLGA6C	GOLGA6C_20454	8.37	5.66153	3.11918	1.82	0.0695131698069715	0.243901789352381
PEAK1	PEAK1_23597	81.5	3.41485	1.88305	1.81	0.0697596186745354	0.244675786329551
CYTH3	CYTH3_25348	75.28	2.96929	1.63757	1.81	0.0697974912709094	0.244717917709009
ARG2	ARG2_19025	8.32	5.65318	3.1192	1.81	0.0699271655084436	0.245000101182123
EML1	EML1_23279	8.32	5.65313	3.1192	1.81	0.069929755182597	0.245000101182123
SERPINB1	SERPINB1_17777	8.32	5.65166	3.1192	1.81	0.070002653948144	0.245164735126309
CHCHD7	CHCHD7_16886	6.36	5.26773	2.90835	1.81	0.0701032162012835	0.245426095047261
FBXL19	FBXL19_25926	8.28	5.64643	3.11921	1.81	0.0702628913985091	0.245894135097667
SAMD12	SAMD12_20444	6.25	5.24227	2.89673	1.81	0.0703389230803177	0.246044180269665
THSD4	THSD4_20649	6.5	5.29579	2.9265	1.81	0.070357767284129	0.246044180269665
FDX1	FDX1_11057	69.2	2.885	1.59499	1.81	0.0704840817850271	0.246394852579132
AKAP3	AKAP3_20165	8.25	5.64036	3.11922	1.81	0.0705664331464134	0.246521199368184
TMEM161A	TMEM161A_12350	8.25	5.64024	3.11922	1.81	0.0705723268612924	0.246521199368184
TEKT2	TEKT2_13752	39.64	3.38302	1.87159	1.81	0.0706743485615543	0.246786479866416
AASDH	AASDH_19738; AASDH_26786	6.37	5.26871	2.91558	1.81	0.070748534352489	0.246954400803247
LHFPL4	LHFPL4_22259	13.81	-4.69424	2.59845	-1.81	0.070832314813408	0.247155676651652
ANXA7	ANXA7_312	58.03	2.91083	1.61166	1.81	0.0709019237261295	0.247307230659377
ARHGAP20	ARHGAP20_17208	6.36	5.26696	2.91647	1.81	0.0709280169089664	0.247307230659377
VN1R4	VN1R4_26541	86.22	-3.26355	1.80784	-1.81	0.0710403984461905	0.247607841803426
C10orf11	C10orf11_17587	8.13	5.61893	3.11926	1.8	0.0716454164233605	0.249578861544586
EFCAB10	EFCAB10_33764	71.89	2.70039	1.49915	1.8	0.0716586459702674	0.249578861544586
DCHS2	DCHS2_20878	8.1	5.61424	3.11927	1.8	0.0718830383614798	0.250176238328313
NIPBL	NIPBL_4592	29.77	3.35214	1.8623	1.8	0.0718604737374606	0.250176238328313
SLC43A1	SLC43A1_24828	8.08	5.61221	3.11927	1.8	0.0719862584838488	0.250351
ZNF540	ZNF540_16462	24.88	-4.61198	2.56324	-1.8	0.0719746430169537	0.250351
ABCA8	ABCA8_15229	92.09	-2.8067	1.56142	-1.8	0.0722516939096887	0.250998167703203
KLF8	KLF8_11007	8.07	5.607	3.11928	1.8	0.0722518238215707	0.250998167703203
PSMD6	PSMD6_21278	102.76	-2.73143	1.51948	-1.8	0.072238399526606	0.250998167703203
LMNB2	LMNB2_12501	8.05	5.60613	3.11929	1.8	0.0722963875187267	0.251060812876958
SRRM5	SRRM5_6767	8.05	5.60504	3.11929	1.8	0.0723519910345852	0.251161735568701
PPP1R2	PPP1R2_13107	8.05	5.60448	3.11929	1.8	0.0723803228576809	0.251167948368989
REV3L	REV3L_13592	71.17	2.90504	1.61717	1.8	0.0724359334613378	0.251268782384399
CNNM1	CNNM1_19895	6.28	5.24563	2.92152	1.8	0.0725711592976211	0.251645613936749
WDFY4	WDFY4_13787	8.03	5.60018	3.1193	1.8	0.0726004399368874	0.251654931546801
FAM183A	FAM183A_28497	7.99	5.59512	3.11931	1.79	0.0728601303270434	0.252462619291399
GFRA2	GFRA2_15352	90.55	-3.98164	2.22091	-1.79	0.073005720683239	0.252874500302156
MAK	MAK_21991	7.92	5.58386	3.11933	1.79	0.0734407	0.254288
CCDC93	CCDC93_25291	141.67	2.33867	1.30704	1.79	0.0735688410204926	0.254359496739832
PANK1	PANK1_4924	7.92	5.58226	3.11933	1.79	0.0735230603630736	0.254359496739832
PPBP	PPBP_24138	7.92	5.58176	3.11933	1.79	0.0735493197534776	0.254359496739832
SLC29A4	SLC29A4_12922	7.92	5.58264	3.11933	1.79	0.0735035544719935	0.254359496739832
ESR1	ESR1_2235; ESR1_12234	7.9	5.58084	3.11933	1.79	0.0735965674793874	0.254362
EIF3H	EIF3H_14219	210.51	2.01909	1.12883	1.79	0.0736692134985298	0.254520543021755
CLDN9	CLDN9_14767	7.9	5.57612	3.11934	1.79	0.073841537642478	0.255004180421157
GAA	GAA_2549	7.87	5.57415	3.11935	1.79	0.0739439364974801	0.255004180421157
MAATS1	MAATS1_25750	7.86	5.57466	3.11935	1.79	0.0739171820619989	0.255004180421157
PRKCG	PRKCG_23252	18.19	-4.64809	2.60073	-1.79	0.0739008303451417	0.255004180421157
VANGL1	VANGL1_26269	6.52	5.30232	2.96703	1.79	0.0739245435170004	0.255004180421157
RMDN3	RMDN3_26467	80.34	2.88822	1.61732	1.79	0.0741296119354038	0.255551
CCDC8	CCDC8_16492	7.84	5.56641	3.11936	1.78	0.0743474194153333	0.256208896550364
SEZ6	SEZ6_12420	7.84	5.56567	3.11936	1.78	0.0743860258961636	0.256212168778527
UNG	UNG_22845	7.81	5.56535	3.11936	1.78	0.0744025192648623	0.256212168778527
SLC29A2	SLC29A2_12428	7.82	5.56413	3.11937	1.78	0.0744662907370266	0.256338490085297
C7orf49	C7orf49_11105	7.79	5.55967	3.11938	1.78	0.0746998393268805	0.257049
PDE6D	PDE6D_13043	13.46	3.63354	2.03909	1.78	0.074758018951147	0.25715
VPS39	VPS39_15849	94.13	2.93024	1.64455	1.78	0.0747835824288226	0.25715
CTDSP2	CTDSP2_18064	166.2	-1.80677	1.01474	-1.78	0.0749909653311575	0.257769525945784
NR1D2	NR1D2_12758	61.13	2.84796	1.60005	1.78	0.0750887381205077	0.258011884108339
PSMC3	PSMC3_5517; PSMC3_25991	7.73	5.54872	3.1194	1.78	0.0752757496215079	0.258560587538414
FRAS1	FRAS1_17085	7.7	5.5443	3.11941	1.78	0.0755095425614186	0.259175481051398
PTCD2	PTCD2_20933	7.73	5.54453	3.11941	1.78	0.0754970854952327	0.259175481051398
CACNB1	CACNB1_23526	235.38	-2.32202	1.3072	-1.78	0.0756788471239218	0.259196294815099
CLNS1A	CLNS1A_1395	7.69	5.54224	3.11941	1.78	0.075618719216804	0.259196294815099
FAM126A	FAM126A_23425	7.7	5.54179	3.11941	1.78	0.0756424236092893	0.259196294815099
FFAR1	FFAR1_20774	7.7	5.54068	3.11941	1.78	0.0757012334990516	0.259196294815099
MSMO1	MSMO1_4315	113.58	3.43104	1.93188	1.78	0.0757312031120061	0.259196294815099
PSMB5	PSMB5_23439	7.69	5.54079	3.11941	1.78	0.0756953250151205	0.259196294815099
XRCC3	XRCC3_10930	7.69	5.54005	3.11942	1.78	0.0757347305467346	0.259196294815099
ZBED9	ZBED9_25756	7.71	5.54351	3.11941	1.78	0.0755515175137374	0.259196294815099
MYOM2	MYOM2_21530	7.67	5.5366	3.11942	1.77	0.0759176093656381	0.259728249250554
LCMT2	LCMT2_3757; LCMT2_26119	7.65	5.53482	3.11943	1.77	0.0760122850257558	0.259958168846667
STAM	STAM_6816	138.7	2.2554	1.27137	1.77	0.0760650387608484	0.260044603249244
CAPN12	CAPN12_18851	7.64	5.53211	3.11943	1.77	0.0761563311401521	0.260262680238086
INPP5D	INPP5D_20488	7.64	5.53024	3.11943	1.77	0.0762560354052628	0.260509336837546
SLC44A1	SLC44A1_25212	7.62	5.52807	3.11944	1.77	0.0763718005902724	0.260810663654185
ZNF660	ZNF660_33713	7.61	5.52718	3.11944	1.77	0.0764193419150787	0.260878871768539
RHOQ	RHOQ_15836	95.87	2.51823	1.42165	1.77	0.0765035941859939	0.261072308612355
SEC14L6	SEC14L6_20410	72.89	-3.90678	2.20612	-1.77	0.0765792727110361	0.261184798702422
TIAL1	TIAL1_11405	134.6	2.53542	1.43178	1.77	0.0765917591037961	0.261184798702422
WDR34	WDR34_19313	7.6	5.52198	3.11945	1.77	0.0766978328153735	0.261452302569121
CALCRL	CALCRL_15290	7.6	5.5211	3.11945	1.77	0.076744980765003	0.261518816341096
ZFP36L1	ZFP36L1_14656	120.51	2.63718	1.49039	1.77	0.0768179710598747	0.261673311785311
FAM228B	FAM228B_17659	7.57	5.51917	3.11946	1.77	0.0768485550566691	0.261683294890702
ANKRD9	ANKRD9_26018	7.58	5.51841	3.11946	1.77	0.0768889994150094	0.261726835059077
ASB16	ASB16_15502	7.58	5.51704	3.11946	1.77	0.0769628023218786	0.261883854143091
C16orf71	C16orf71_17026	7.56	5.51571	3.11946	1.77	0.077034120630341	0.262032308959352
TMEM67	TMEM67_27981; TMEM67_25575	7.54	5.51181	3.11947	1.77	0.0772439380474218	0.262651593870913
COL4A1	COL4A1_1472	136.7	3.30934	1.87472	1.77	0.0775226109276197	0.263336
KCNK2	KCNK2_25989	7.51	5.50654	3.11948	1.77	0.0775288450641837	0.263336
PAPPA2	PAPPA2_17614	7.53	5.50697	3.11948	1.77	0.0775051952242419	0.263336
ANKRD20A13P	ANKRD20A13P_283	7.51	5.50564	3.11948	1.76	0.0775769774132579	0.263405431382009
PPP3R1	PPP3R1_23003	42.53	2.87703	1.63072	1.76	0.0776862641031253	0.263587349303648
TLR7	TLR7_28282	7.49	5.50376	3.11949	1.76	0.077678904073588	0.263587349303648
C1orf159	C1orf159_24548	7.49	5.50307	3.11949	1.76	0.0777163969481938	0.263594341526332
CCRL2	CCRL2_1096; CCRL2_21794	7.5	5.50256	3.11949	1.76	0.0777440354221698	0.263594341526332
YJEFN3	YJEFN3_28655	7.49	5.49924	3.1195	1.76	0.0779240351174597	0.264110008709356
RIPK3	RIPK3_14085	7.47	5.49799	3.1195	1.76	0.0779919754380713	0.264151060690934
TMED4	TMED4_13099	57.4	2.86377	1.62481	1.76	0.0779802019949654	0.264151060690934
AMT	AMT_11074	7.47	5.49639	3.1195	1.76	0.0780785817811328	0.264184316123305
CYTL1	CYTL1_15758	7.45	5.49627	3.1195	1.76	0.0780855470988993	0.264184316123305
PYCRL	PYCRL_23432	7.46	5.49728	3.1195	1.76	0.0780301413973476	0.264184316123305
ZNF177	ZNF177_23589	7.44	5.49443	3.11951	1.76	0.0781853853943266	0.264427556106688
DDX52	DDX52_16336	7.45	5.49243	3.11951	1.76	0.0782940438900382	0.264700442061962
LYRM4	LYRM4_27475; LYRM4_15571; LYRM4_27476	7.42	5.49073	3.11952	1.76	0.0783869352393081	0.264825265322946
PDE4A	PDE4A_12444	7.42	5.49103	3.11951	1.76	0.0783707330567818	0.264825265322946
CD3G	CD3G_13642	7.43	5.48899	3.11952	1.76	0.0784821771525128	0.264863353207642
OMA1	OMA1_4809	7.42	5.48906	3.11952	1.76	0.0784779226254366	0.264863353207642
ZNF416	ZNF416_16733	7.43	5.48959	3.11952	1.76	0.0784491146852891	0.264863353207642
AARS2	AARS2_26243	7.42	5.48814	3.11952	1.76	0.0785282095055982	0.264924
RASA1	RASA1_5742	7.4	5.48328	3.11953	1.76	0.0787939962630481	0.265631487936311
SAR1B	SAR1B_19540	167.75	2.2251	1.26579	1.76	0.0787701040787236	0.265631487936311
EMC8	EMC8_20758	7.39	5.48276	3.11953	1.76	0.0788226559790509	0.265633473479259
MFSD12	MFSD12_21763	7.36	5.47875	3.11954	1.76	0.0790424933303701	0.266279499603166
PSMD5	PSMD5_14290	7.36	5.47654	3.11954	1.76	0.0791638849250927	0.266570231744435
RC3H2	RC3H2_11460	7.34	5.47616	3.11955	1.76	0.0791851338300334	0.266570231744435
EDEM1	EDEM1_2027	33.13	-4.15064	2.36554	-1.75	0.0793226077880731	0.266938064544287
ANP32B	ANP32B_25773	274.95	-1.83586	1.04652	-1.75	0.0793855614290354	0.267054947672578
NELFA	NELFA_26132	20.46	3.25551	1.8561	1.75	0.0794381980627838	0.267137053400186
CLDN10	CLDN10_14884	7.31	5.46744	3.11956	1.75	0.0796658505146543	0.267712337862278
GALNT4	GALNT4_33833	7.3	5.46753	3.11956	1.75	0.0796607	0.267712337862278
LACTB2	LACTB2_16055	7.29	5.46548	3.11957	1.75	0.0797739557758952	0.267980455629143
AMIGO1	AMIGO1_17797	66.28	-4.23482	2.41859	-1.75	0.0799556714900837	0.268469624887483
STX16	STX16_19931	67.32	2.89432	1.65312	1.75	0.0799763153923508	0.268469624887483
SGPP1	SGPP1_24607	7.27	5.46017	3.11958	1.75	0.0800681133582123	0.268682466918001
SEMA3E	SEMA3E_18229	7.27	5.45778	3.11958	1.75	0.0802006524167381	0.269031823402904
MDGA1	MDGA1_18813	161.02	3.39202	1.94165	1.75	0.0806408320067646	0.270316752844496
SLC16A2	SLC16A2_28987	7.24	5.45034	3.1196	1.75	0.0806152937419108	0.270316752844496
RALGPS1	RALGPS1_22731	7.23	5.44882	3.1196	1.75	0.0807002472370318	0.270420127338538
ZNF570	ZNF570_22001	82.47	-3.91702	2.24294	-1.75	0.0807455880025476	0.270476282926764
BCS1L	BCS1L_19491	7.21	5.44535	3.11961	1.75	0.0808941126728559	0.270816276618986
KIAA0368	KIAA0368_24345	68.96	2.80664	1.60796	1.75	0.0809043235762309	0.270816276618986
MMAA	MMAA_11927	7.2	5.44381	3.11961	1.75	0.0809802782371351	0.270974672191658
HPGDS	HPGDS_14237	14.02	-4.55496	2.61081	-1.74	0.081045	0.271073
PALD1	PALD1_28985	128.87	2.37176	1.35954	1.74	0.0810670744263654	0.271073
KGFLP2	KGFLP2_29030	7.17	5.44095	3.11962	1.74	0.0811404714758403	0.271079090106462
POLA1	POLA1_21929	7.19	5.4407	3.11962	1.74	0.0811547143898981	0.271079090106462
TRIOBP	TRIOBP_24719	65.33	2.88758	1.65568	1.74	0.0811508458152924	0.271079090106462
MIPEP	MIPEP_20233	7.02	4.6451	2.66505	1.74	0.0813393482138781	0.271599947829192
SS18L2	SS18L2_11902	7.14	5.43563	3.11963	1.74	0.0814394374008319	0.271838234964399
SLC43A3	SLC43A3_23787	7.15	5.43366	3.11964	1.74	0.0815504331533008	0.272112746449113
ATRAID	ATRAID_20268	106.64	2.93706	1.68732	1.74	0.0817421719230427	0.272656388053491
CENPK	CENPK_14270	7.1	5.4275	3.11965	1.74	0.081898050794489	0.27308
MID1	MID1_17586; MID1_27511	7.09	5.42508	3.11965	1.74	0.0820344571005557	0.273356231864664
PARP14	PARP14_15187	7.1	5.42501	3.11965	1.74	0.0820386450909484	0.273356231864664
RALA	RALA_5719	6.98	4.66101	2.68078	1.74	0.0820915998585638	0.273436398965713
MMP14	MMP14_15865	368.77	2.09768	1.20678	1.74	0.0821682881230801	0.273596
AGAP11	AGAP11_26808	164.73	2.09035	1.20271	1.74	0.082203074527278	0.273615087672048
DSN1	DSN1_1971	7.08	5.42039	3.11966	1.74	0.0823003554363365	0.273842568035883
SPARC	SPARC_6699; SPARC_24939	3007.96	2.25922	1.30093	1.74	0.0824533680997397	0.274175198555267
UNKL	UNKL_17570; UNKL_28040	7.05	5.41761	3.11967	1.74	0.0824582706423216	0.274175198555267
ACTG2	ACTG2_24661; ACTG2_28389	7.04	5.41622	3.11967	1.74	0.082537566968386	0.274342464426357
SLC8A2	SLC8A2_23479	7.03	5.41065	3.11969	1.73	0.0828545861142979	0.275299490308849
AMBRA1	AMBRA1_24762	7.01	5.40817	3.11969	1.73	0.0829965021336176	0.275579487022989
CLTC	CLTC_1405	142.76	2.91021	1.67875	1.73	0.0829970979621176	0.275579487022989
FAN1	FAN1_15959	7	5.40624	3.11969	1.73	0.0831063076814875	0.275845
FCRL4	FCRL4_12499	91.82	-2.19776	1.26927	-1.73	0.0833598833856773	0.276589963702197
BNIP1	BNIP1_14301	6.99	5.40031	3.11971	1.73	0.0834460135702028	0.276778698357809
TMEM17	TMEM17_26618	6.96	5.39771	3.11971	1.73	0.0835954511416986	0.277177208883635
GTF2A1L	GTF2A1L_14086	6.91	4.62234	2.67224	1.73	0.0836730020546442	0.277337169332083
NKD1	NKD1_17962	138.19	-4.30439	2.48905	-1.73	0.0837495381046112	0.277493655141434
KCNMB1	KCNMB1_21454	6.96	5.39375	3.11972	1.73	0.0838233380180267	0.277640968731042
FGF7	FGF7_13194; FGF7_2409	6.95	5.39253	3.11972	1.73	0.0838937628730389	0.277775476589021
FSIP1	FSIP1_16954	6.93	5.39101	3.11973	1.73	0.0839813630477849	0.277775476589021
HCFC2	HCFC2_15443	6.92	5.39145	3.11973	1.73	0.0839560610702254	0.277775476589021
SMPD1	SMPD1_6597; SMPD1_15361	48.32	2.74815	1.59003	1.73	0.0839242900630091	0.277775476589021
ST3GAL4	ST3GAL4_23716	6.93	5.38898	3.11973	1.73	0.0840985415569362	0.278065862597235
HMSD	HMSD_18693	6.9	5.38534	3.11974	1.73	0.0843086580379983	0.278565932616473
PCDHB15	PCDHB15_25300	74.23	-3.83483	2.22137	-1.73	0.0842872832404755	0.278565932616473
ATP1A1	ATP1A1_12191	90.59	2.33731	1.35493	1.73	0.0845198915263729	0.279068992852082
PTP4A3	PTP4A3_19250	6.9	5.38188	3.11975	1.73	0.0845094145641567	0.279068992852082
NAPEPLD	NAPEPLD_21440	6.88	5.38072	3.11975	1.72	0.0845765743101769	0.279159
TYW1	TYW1_19466	6.89	5.37993	3.11975	1.72	0.0846222190151556	0.279212014832782
N4BP1	N4BP1_21504	6.86	5.37703	3.11976	1.72	0.0847910069839692	0.279671
VWA9	VWA9_12866	6.85	5.3735	3.11977	1.72	0.0849963488537492	0.280251027596874
EXTL2	EXTL2_15960	6.83	5.37175	3.11977	1.72	0.0850981001360579	0.280293533445011
GLTSCR1	GLTSCR1_13339	6.85	5.37223	3.11977	1.72	0.0850701585777786	0.280293533445011
GNA15	GNA15_2693	6.86	5.37256	3.11977	1.72	0.0850512949910835	0.280293533445011
ZNF845	ZNF845_28150	6.84	5.37089	3.11977	1.72	0.0851485217575794	0.280362025536526
RGS14	RGS14_19935	16.64	-4.18171	2.43064	-1.72	0.0853569677232767	0.280951
FRZB	FRZB_22466	6.81	5.36574	3.11978	1.72	0.085449396468638	0.281157037128902
HNRNPM	HNRNPM_3068; HNRNPM_24700	473.12	2.15834	1.25548	1.72	0.0855904864908906	0.281425564163759
PRMT1	PRMT1_14817	112.19	-3.40853	1.98253	-1.72	0.0855629	0.281425564163759
SETDB1	SETDB1_26641	6.8	5.3619	3.11979	1.72	0.0856743870703653	0.281603586261503
ARHGAP31	ARHGAP31_23756	74.35	3.02702	1.76261	1.72	0.0859149198618829	0.282198155728219
SOS2	SOS2_14864	19.61	2.79032	1.62465	1.72	0.0858904648931796	0.282198155728219
AGBL4	AGBL4_26809	6.77	5.35692	3.1198	1.72	0.0859665585336331	0.282231660840074
KIAA1614	KIAA1614_20559	6.78	5.35661	3.11981	1.72	0.0859847699674452	0.282231660840074
BSN	BSN_24704	6.77	5.3547	3.11981	1.72	0.086096884060438	0.282471
FCRL3	FCRL3_20260; FCRL3_28332; FCRL3_29023	6.77	5.35436	3.11981	1.72	0.0861174250324774	0.282471
MRPL14	MRPL14_11352	68.56	-3.16618	1.84521	-1.72	0.0861823215408988	0.282586039064977
MANSC1	MANSC1_11258	6.75	5.35205	3.11982	1.72	0.086253251389395	0.282720650466867
TMOD3	TMOD3_12492	93.43	2.64638	1.54417	1.71	0.0865685933020411	0.283656024382692
SLC11A2	SLC11A2_6335	87.07	2.77509	1.61976	1.71	0.0866634133406719	0.283868425213838
COA5	COA5_24815	6.7	5.34405	3.11983	1.71	0.0867256332956097	0.283974
SLC35F2	SLC35F2_6477	6.68	5.34068	3.11984	1.71	0.0869257340074053	0.284530688658622
PEX3	PEX3_15508	6.68	5.34011	3.11984	1.71	0.0869591064222617	0.284541502100229
KCNJ16	KCNJ16_14293	6.68	5.33836	3.11985	1.71	0.0870632228352719	0.284783711610846
GEN1	GEN1_12237	6.68	5.33743	3.11985	1.71	0.0871182625648307	0.284865279423287
ABCE1	ABCE1_32	6.66	5.33617	3.11985	1.71	0.0871934335605373	0.284967108949903
BRCA1	BRCA1_26902; BRCA1_757	6.68	5.33488	3.11985	1.71	0.0872698596361428	0.284967108949903
C6orf223	C6orf223_18689	6.68	5.33558	3.11985	1.71	0.0872284423180297	0.284967108949903
GK	GK_20361	52	2.73757	1.60082	1.71	0.0872464189975974	0.284967108949903
IFI44	IFI44_11793	6.66	5.33226	3.11986	1.71	0.0874259658304063	0.285378376906911
TNFAIP1	TNFAIP1_22158	6.63	5.32853	3.11987	1.71	0.0876489441259501	0.286007571815126
C10orf76	C10orf76_26567	66.66	2.48015	1.45232	1.71	0.0876884209834147	0.286037755176165
CD99L2	CD99L2_11290	736.19	-1.55162	0.909109947545211	-1.71	0.0878682707984068	0.286426953691121
DECR1	DECR1_1831	6.63	5.3249	3.11988	1.71	0.087865764945465	0.286426953691121
DEGS2	DEGS2_20850	6.61	5.32239	3.11988	1.71	0.0880160940895429	0.286810020099636
NAB2	NAB2_13977	6.6	5.32187	3.11988	1.71	0.0880471428171225	0.286812431145759
TRIM71	TRIM71_12705	6.59	5.31957	3.11989	1.71	0.0881851105675418	0.287163008018117
GPR27	GPR27_33502	6.59	5.31826	3.11989	1.7	0.0882633859365032	0.287316449696227
TMEM106B	TMEM106B_21819	111.63	2.88821	1.69449	1.7	0.0882929552696426	0.287316449696227
CCKBR	CCKBR_20018	18.08	-4.07014	2.38815	-1.7	0.0883237622058476	0.287318
MARCH1	MARCH1_19662	6.57	5.3152	3.1199	1.7	0.0884478242622944	0.287622598279757
CPNE2	CPNE2_14117	6.56	5.31062	3.11991	1.7	0.0887235940886397	0.288389526084378
ODF2L	ODF2L_18280; ODF2L_27620	6.55	5.30976	3.11991	1.7	0.088775091354094	0.288389526084378
TMEM120B	TMEM120B_11041	6.55	5.3102	3.11991	1.7	0.0887490018067546	0.288389526084378
METTL4	METTL4_26589	6.55	5.30821	3.11992	1.7	0.0888688906290192	0.288595165416063
KDELR1	KDELR1_3537	64.22	2.56181	1.50591	1.7	0.0889100436211878	0.288629757388439
MSL2	MSL2_15027	6.53	5.30155	3.11993	1.7	0.0892718727667439	0.289704983536247
IDH3G	IDH3G_18244	213.27	2.56974	1.51273	1.7	0.0893673002458165	0.289915242449833
TRPC4AP	TRPC4AP_17910	48.57	2.65206	1.56149	1.7	0.0894299399701352	0.290019027394582
CENPV	CENPV_19888	6.5	5.29797	3.11994	1.7	0.0894889243954282	0.290110891248351
TMEM186	TMEM186_19232	6.49	5.29728	3.11994	1.7	0.0895307933681349	0.290147225220089
NDUFA8	NDUFA8_4519	55.9	2.79665	1.64741	1.7	0.0895830992778972	0.290217346274133
CXorf38	CXorf38_25723	6.5	5.29477	3.11995	1.7	0.0896832700597166	0.290287
OR52E8	OR52E8_12082	6.5	5.29549	3.11995	1.7	0.0896394129871526	0.290287
RPS20	RPS20_5987; RPS20_27810	171.47	-2.80148	1.65086	-1.7	0.0897004162957356	0.290287
ZNF597	ZNF597_19173	6.49	5.29405	3.11995	1.7	0.0897272239776119	0.290287
MSANTD1	MSANTD1_25819	6.47	5.29048	3.11996	1.7	0.0899448052679572	0.290891214029624
HSPB6	HSPB6_16842	20.28	-4.42767	2.61143	-1.7	0.0899808562644904	0.290908384978091
C4orf48	C4orf48_14840	6.46	5.28806	3.11996	1.69	0.0900925359257017	0.291169968396488
EHMT2	EHMT2_28812	6.45	5.28557	3.11997	1.69	0.0902446247862778	0.291362976578829
PLCD1	PLCD1_20507	146.54	2.61966	1.54618	1.69	0.0902117836281715	0.291362976578829
PMM1	PMM1_12512	6.45	5.28604	3.11997	1.69	0.0902160080971521	0.291362976578829
FZD1	FZD1_2533	6.44	5.28304	3.11998	1.69	0.0903993121239331	0.291762854921139
PCDHA9	PCDHA9_4965	6.42	5.28233	3.11998	1.69	0.0904427227420619	0.291803438563973
CH25H	CH25H_24619	6.42	5.27887	3.11999	1.69	0.0906549137439838	0.29209
MIA	MIA_24025	6.42	5.27973	3.11998	1.69	0.0906021820510173	0.29209
NCOR2	NCOR2_21534	87.17	-2.60487	1.53957	-1.69	0.090654814537622	0.29209
NELL1	NELL1_14394	6.42	5.2794	3.11998	1.69	0.0906226434022464	0.29209
SLC5A3	SLC5A3_27877	117.41	-3.44573	2.03675	-1.69	0.0906879388974065	0.292096652752266
ABTB1	ABTB1_11778	6.4	5.27597	3.11999	1.69	0.0908329748368828	0.292361750946718
CT45A8	CT45A8_33935	6.41	5.27574	3.11999	1.69	0.0908468841267513	0.292361750946718
MSRB2	MSRB2_21430	277.31	2.09306	1.23787	1.69	0.0908629303111377	0.292361750946718
C10orf107	C10orf107_24887	6.39	5.27329	3.12	1.69	0.0909978795034748	0.292522061464924
ZNF524	ZNF524_21180	6.4	5.27411	3.12	1.69	0.0909475706184406	0.292522061464924
ZNF8	ZNF8_12610	6.39	5.27317	3.12	1.69	0.091005489691719	0.292522061464924
ELFN2	ELFN2_12552	6.37	5.27013	3.12001	1.69	0.0911927565338358	0.293024466920098
PNMA3	PNMA3_25481	6.36	5.26953	3.12001	1.69	0.0912297387075492	0.293043794090135
GNAQ	GNAQ_2701	124.69	2.85948	1.6935	1.69	0.0913155148360348	0.293120777450151
ZNF517	ZNF517_26298	6.37	5.26813	3.12001	1.69	0.0913156559149366	0.293120777450151
ERCC5	ERCC5_2218; ERCC5_27174	145.55	2.46471	1.46028	1.69	0.0914423232092959	0.293348648797041
SARDH	SARDH_13885	6.35	5.26598	3.12002	1.69	0.0914486435539756	0.293348648797041
GNAL	GNAL_2698	6.36	5.26304	3.12002	1.69	0.0916302122717696	0.293831480422825
CEPT1	CEPT1_12013	74.1	-4.1213	2.44547	-1.69	0.0919346048530508	0.294663546579236
TGFB3	TGFB3_7059	6.33	5.25785	3.12004	1.69	0.0919519658721848	0.294663546579236
CPQ	CPQ_21083	6.32	5.25647	3.12004	1.68	0.0920379441436763	0.294839223233449
ACADSB	ACADSB_13280	6.28	5.24972	3.12006	1.68	0.0924576985085875	0.295771466204642
C1QTNF8	C1QTNF8_20901	6.28	5.24945	3.12006	1.68	0.0924749186395544	0.295771466204642
CTSA	CTSA_1641	107.23	2.86015	1.69999	1.68	0.0924825721746568	0.295771466204642
SH2D2A	SH2D2A_14430; SH2D2A_27846	6.27	5.24953	3.12006	1.68	0.0924696311969944	0.295771466204642
THAP11	THAP11_7070	6.28	5.24928	3.12006	1.68	0.0924852339109729	0.295771466204642
ATP5G1	ATP5G1_17194	6.28	5.2483	3.12006	1.68	0.0925467419574924	0.295868182143159
SERBP1	SERBP1_6233	156.43	2.39908	1.4265	1.68	0.0926090600342988	0.295967421514546
RXFP4	RXFP4_21815	6.27	5.24383	3.12007	1.68	0.0928254877773718	0.296558943564237
CROCC	CROCC_20995	6.26	5.24295	3.12007	1.68	0.0928808576230452	0.296636
RRAGA	RRAGA_6028	188.26	2.417	1.43906	1.68	0.093041247704224	0.297047681182548
CLIC4	CLIC4_1388	680.84	2.1544	1.28295	1.68	0.0931011818100907	0.297068692535142
RAB40C	RAB40C_19696	6.25	5.23928	3.12008	1.68	0.0931106141878085	0.297068692535142
COX7C	COX7C_1525	231.52	2.385	1.42054	1.68	0.0931632200320145	0.297136350240294
HIST1H2AC	HIST1H2AC_20846	68.94	2.80813	1.67357	1.68	0.0933626183313604	0.297671986950695
NR2F2	NR2F2_27597; NR2F2_16181	59.5	2.69795	1.60939	1.68	0.0936627395740049	0.298528293899902
PLXNC1	PLXNC1_24465	53.11	2.58999	1.54525	1.68	0.0937189545351611	0.298606891167081
PARP12	PARP12_11521	6.27	4.50149	2.68667	1.68	0.0938382680069331	0.298886412032854
OAS3	OAS3_14188	15.18	-4.3733	2.6112	-1.67	0.0939691832022679	0.299202685276938
PTPRZ1	PTPRZ1_15465	347.55	2.21737	1.32427	1.67	0.0940495670235149	0.299357905396408
YAP1	YAP1_23703	356.21	2.05462	1.22822	1.67	0.0943564348840076	0.300233672934554
RASA4	RASA4_24784	249	-1.62751	0.973179669036331	-1.67	0.0944526544999655	0.300438813288462
ZNF607	ZNF607_11376	146.95	-3.09926	1.85364	-1.67	0.0945265890074132	0.300572954226193
DNER	DNER_10662	134.68	2.86827	1.71618	1.67	0.0946610837561736	0.300899508090249
SLC6A15	SLC6A15_11255	615.25	-1.53921	0.922950726785944	-1.67	0.0953745976846705	0.303065754832115
MAZ	MAZ_4047; MAZ_12836	62.11	2.42397	1.45397	1.67	0.0954865138042835	0.303319530087256
N4BP2L2	N4BP2L2_14090	389.23	2.12295	1.27422	1.67	0.095698397472087	0.303890582308174
DIS3	DIS3_22267	62.45	2.67362	1.60523	1.67	0.0957995374015552	0.304109702257939
ADAM10	ADAM10_102	155.34	2.45045	1.47172	1.67	0.0959066496418486	0.304348
AGFG2	AGFG2_21721	167.3	-1.76931	1.06297	-1.66	0.0960123689271705	0.304580974575198
PTBP1	PTBP1_5549; PTBP1_16407	167.64	2.28366	1.37273	1.66	0.0961934766605467	0.305053240495561
SAV1	SAV1_26246	138.87	2.58648	1.55677	1.66	0.0966245820682031	0.306317728680538
LAMP2	LAMP2_23159	599.49	2.19409	1.32077	1.66	0.0966689982009331	0.306355904211464
BCL9	BCL9_18042	86.37	2.50492	1.51029	1.66	0.0972023280696162	0.307942963013987
NUDT10	NUDT10_26419	96.54	-3.72157	2.24942	-1.65	0.0980344647011279	0.310475280946042
PCF11	PCF11_4975; PCF11_10924	122.85	2.37755	1.43798	1.65	0.0982500602965927	0.311053971424107
UBE2D4	UBE2D4_11385	17.77	4.03845	2.44645	1.65	0.0987917702057957	0.312664388447306
FABP7	FABP7_2300; FABP7_21750	522.05	1.67227	1.01466	1.65	0.0993314767013111	0.314267390178705
MED9	MED9_20295	11.6	3.64504	2.21674	1.64	0.100110006993769	0.316624664499343
TRIM36	TRIM36_20710; TRIM36_28726; TRIM36_28008	273.92	-1.50926	0.918068	-1.64	0.100185961765953	0.316759023117678
CRAT	CRAT_11181	22.06	-3.85546	2.35146	-1.64	0.101087337520001	0.319502
OLFML2A	OLFML2A_15337	57.17	2.68854	1.64013	1.64	0.101166811661484	0.319646590568488
SLC38A5	SLC38A5_23164	48.36	3.5257	2.15228	1.64	0.101395880032537	0.320263422145495
ADARB1	ADARB1_112; ADARB1_25524	80.19	2.72205	1.66293	1.64	0.101651446430199	0.320963509365691
NIFK	NIFK_10798	75.37	-3.66266	2.23779	-1.64	0.101685878383186	0.320965132468343
UBE2K	UBE2K_19279	134.5	2.37143	1.44938	1.64	0.101803728513128	0.321229970963564
ETFA	ETFA_2244	67.02	2.69198	1.64588	1.64	0.101926642961106	0.321510607446982
KIF5B	KIF5B_3609	727.18	2.05075	1.25436	1.63	0.102071209083161	0.321859330741071
RCN2	RCN2_26311	214.56	2.10079	1.28536	1.63	0.102175681784011	0.322081437948733
ZNF91	ZNF91_28153	59.78	2.62902	1.60902	1.63	0.102275	0.322288370800715
CYBA	CYBA_21021	72.98	2.52304	1.54461	1.63	0.102374561200966	0.322493
CHMP4B	CHMP4B_1307	208.01	2.77529	1.70049	1.63	0.102667	0.323308298528521
UBXN10	UBXN10_15311	118.78	2.70771	1.66271	1.63	0.103420795528422	0.325572517659833
SYNPO2	SYNPO2_18195; SYNPO2_27927	389.67	1.86649	1.14733	1.63	0.103775618177836	0.326580869576607
TFCP2	TFCP2_7042	48.19	2.64841	1.62844	1.63	0.103874998546704	0.326784943898755
RABL3	RABL3_16985	120.78	2.55805	1.57339	1.63	0.103986868488238	0.327028161018344
C19orf66	C19orf66_13781	14.83	-4.26816	2.627	-1.62	0.104220335370393	0.327653499538215
CCDC92	CCDC92_1033	335.38	-1.50638	0.928249153053309	-1.62	0.104629	0.328829786396077
MBNL1	MBNL1_4056	119.02	2.41741	1.49084	1.62	0.104907974979643	0.329596337062538
SLC16A9	SLC16A9_21453	311.8	2.02566	1.24971	1.62	0.105038613514195	0.329897245165891
NEK9	NEK9_17954	112.97	-2.35824	1.45673	-1.62	0.105478002301636	0.331167331048566
CHST2	CHST2_14891	173.2	-2.19293	1.35498	-1.62	0.105573314021201	0.331356640325912
MIER1	MIER1_27512; MIER1_17745; MIER1_27513	210.27	2.1687	1.34304	1.61	0.106363	0.333723
LAPTM4A	LAPTM4A_3743	335.13	2.00677	1.24309	1.61	0.106455301921145	0.333903388160356
GOLGA3	GOLGA3_20496	51.89	2.67593	1.65781	1.61	0.106498262782641	0.333927455504352
KIAA2013	KIAA2013_21614	77.16	-4.36199	2.70533	-1.61	0.106881303131515	0.334906546865406
TRAPPC4	TRAPPC4_12343	67.7	2.64016	1.63741	1.61	0.106873737008256	0.334906546865406
RALGAPA1	RALGAPA1_23708; RALGAPA1_27753	221.57	2.37419	1.47344	1.61	0.107109403961651	0.335510191886496
DRC1	DRC1_15911	230.13	1.96127	1.21908	1.61	0.107656442660564	0.337112149866618
IRF2BPL	IRF2BPL_13703	82.05	-2.58457	1.60713	-1.61	0.107793	0.337428723398365
HARBI1	HARBI1_23490	82.86	-3.31319	2.06107	-1.61	0.107942061487167	0.337741
PAFAH1B2	PAFAH1B2_22618	58.85	2.68923	1.67302	1.61	0.107964	0.337741
GAPDHS	GAPDHS_21314	65.59	-3.94146	2.45266	-1.61	0.108050214483637	0.337897944368359
GRPEL1	GRPEL1_2800	55.02	-2.99549	1.86757	-1.6	0.108725570293238	0.339898
GSAP	GSAP_18125	68.98	-3.24139	2.02109	-1.6	0.108762473825207	0.339900690161142
TMEM136	TMEM136_25961; TMEM136_27968	375.73	-1.47783	0.921590128534866	-1.6	0.108809760796828	0.339936205487087
IFI27	IFI27_28214	116.55	-2.26128	1.4106	-1.6	0.108921646655162	0.340173446302903
COPS5	COPS5_1497	44.29	2.57702	1.60815	1.6	0.109049922692367	0.340349412413545
NRDE2	NRDE2_22791	57.02	2.69914	1.68428	1.6	0.109034352877285	0.340349412413545
YLPM1	YLPM1_20254	54.08	3.00097	1.87308	1.6	0.109120655473132	0.340457884188014
SECTM1	SECTM1_10973	8.82	-4.33447	2.70744	-1.6	0.109388679202535	0.341181631935923
CHPT1	CHPT1_22735	44.04	2.98104	1.86241	1.6	0.109458563530949	0.341287112584307
SSB	SSB_23767	72.45	3.02174	1.8897	1.6	0.109808343299798	0.342264938289193
EXOC8	EXOC8_2265	94.59	-2.9356	1.83912	-1.6	0.110444064451254	0.344133085907876
RPL10A	RPL10A_5912	1886.99	1.85827	1.16432	1.6	0.110486102760908	0.344150753925763
PLAGL1	PLAGL1_14406	7.99	3.32126	2.08164	1.6	0.110598896499763	0.344388732338682
CPLX1	CPLX1_18616	105.66	-3.26537	2.04781	-1.59	0.110808581878578	0.344733872983857
ST5	ST5_17365	105.9	2.6475	1.66012	1.59	0.110766434141535	0.344733872983857
TTI2	TTI2_12029	80.88	2.68994	1.68699	1.59	0.110819025849825	0.344733872983857
GTF3C6	GTF3C6_12861	164.63	2.72539	1.71016	1.59	0.111015576323641	0.345231810302534
PUM2	PUM2_5626; PUM2_12277	33.02	2.379	1.4938	1.59	0.111253414393438	0.345857772800624
ACBD5	ACBD5_16855	71.83	2.67034	1.67753	1.59	0.111423007530094	0.346158
TSPAN7	TSPAN7_17543	472.92	-1.41951	0.891691	-1.59	0.111400321916754	0.346158
NEDD8	NEDD8_27575	63.35	2.99648	1.88428	1.59	0.111778	0.347145095035761
PTCD3	PTCD3_21428	53.13	2.45742	1.54787	1.59	0.112374043892706	0.348883063437229
PHF3	PHF3_22462	238.88	1.94073	1.22336	1.59	0.112650183466228	0.349625676005549
DAAM2	DAAM2_17050	1133.53	-1.54061	0.972424742277534	-1.58	0.113126665761943	0.350989389542709
FHIT	FHIT_25617	125.87	2.62543	1.65822	1.58	0.113357665470894	0.351591
GYPC	GYPC_27299; GYPC_20191; GYPC_27298	74.03	2.61466	1.65165	1.58	0.113408293326567	0.351632594937519
CKMT1A	CKMT1A_17751	110.14	-2.73093	1.72579	-1.58	0.113552751859733	0.351965178790913
CCDC142	CCDC142_11506	14.95	-4.18291	2.64437	-1.58	0.113691502538218	0.352279858716162
PHF12	PHF12_11540	13.73	3.91633	2.47645	1.58	0.113779704149022	0.352437754619378
GK5	GK5_13469	53.59	2.61315	1.65375	1.58	0.114075	0.353237648982049
LMO3	LMO3_14482; LMO3_27442	174.04	2.10641	1.33329	1.58	0.114138685108681	0.353251642050163
SSR2	SSR2_15243	140.51	2.14692	1.35899	1.58	0.114154445882849	0.353251642050163
CMAS	CMAS_12003	75.89	-3.532	2.23654	-1.58	0.114284249831254	0.353537710412931
RPL21	RPL21_19377	170.56	2.38389	1.50971	1.58	0.114328166764829	0.353557987612932
PSMD12	PSMD12_16403	149.57	2.1519	1.36304	1.58	0.114394711629218	0.353648
CNPPD1	CNPPD1_23458	78.98	2.56451	1.62485	1.58	0.114496680118302	0.353847839307475
CHIC2	CHIC2_1295	110.28	-3.08254	1.95481	-1.58	0.114818639699391	0.354726995584505
CRB2	CRB2_17041	22.1	-4.11425	2.6131	-1.57	0.115378275168075	0.356339627257014
APAF1	APAF1_18214	142.16	2.63923	1.67936	1.57	0.116050930853706	0.358251120471409
PARP1	PARP1_4934	121.52	2.60511	1.65775	1.57	0.116072908735638	0.358251120471409
PNISR	PNISR_24388	508.91	2.43203	1.54789	1.57	0.116136970800758	0.358331970879548
RIPK2	RIPK2_11085	142.9	2.28509	1.45664	1.57	0.116707015920176	0.359973432742055
IFT20	IFT20_25334; IFT20_27345	178.45	2.30147	1.46746	1.57	0.116802333957262	0.360150044391518
NDUFS4	NDUFS4_23651	51.98	2.56419	1.63571	1.57	0.116967772859071	0.360542682268856
UBE2Q2	UBE2Q2_7491	48.75	2.50041	1.59525	1.57	0.117018876675621	0.360583
RNF24	RNF24_21568	7.16	4.66772	2.9792	1.57	0.117168285806492	0.360925614774362
NKAIN2	NKAIN2_11877; NKAIN2_27586	85.41	2.66811	1.70389	1.57	0.117373208253764	0.361439202637608
LACC1	LACC1_24125	93.73	-2.54139	1.62357	-1.57	0.117509092607966	0.361739929521531
CSNK1G1	CSNK1G1_13061	58.32	2.51573	1.60941	1.56	0.118019919772038	0.363144828825682
GINM1	GINM1_11597	177.7	1.96348	1.25619	1.56	0.118042216365613	0.363144828825682
WDR59	WDR59_14628	57.66	2.54685	1.63111	1.56	0.118423237291854	0.364198600745145
FAM213A	FAM213A_22552	300.13	1.94256	1.24436	1.56	0.118500852048617	0.364200572567737
LYPLA1	LYPLA1_3915; LYPLA1_27474	291.96	-1.55107	0.993565219860394	-1.56	0.118495587564571	0.364200572567737
HIST2H2AA3	HIST2H2AA3_33584	333.87	2.41749	1.55102	1.56	0.119080874402975	0.365745639232506
TAF9B	TAF9B_12863	54.77	2.32977	1.49467	1.56	0.119063076159798	0.365745639232506
HDDC2	HDDC2_15092	303.54	2.38372	1.53128	1.56	0.119545163064565	0.367052523711867
CNOT3	CNOT3_26659	95.17	2.48088	1.59587	1.55	0.120050091225307	0.368483299794057
RREB1	RREB1_15261	102.28	-2.48293	1.59852	-1.55	0.120359140985453	0.369312111266323
CYLD	CYLD_17180	47.4	2.90084	1.86822	1.55	0.120488249495382	0.369588
TNS3	TNS3_18725	87.63	2.26531	1.4595	1.55	0.120636219606274	0.369922406394742
CPT1C	CPT1C_25393; CPT1C_27055	252.1	-1.90151	1.22565	-1.55	0.120798	0.3703
HCFC1	HCFC1_21854	50.77	2.35775	1.52101	1.55	0.121111394607071	0.371138966051397
CCNI	CCNI_23520	346.27	2.39133	1.54329	1.55	0.121261806556761	0.371477729414396
MYH9	MYH9_24132	46.97	2.54577	1.64313	1.55	0.121300452698984	0.371477729414396
PMP2	PMP2_12513	204.96	2.32637	1.50173	1.55	0.121351355823505	0.371513387304377
GGACT	GGACT_21918	81.95	-2.09947	1.35601	-1.55	0.121557157510078	0.372023085872532
FEZ1	FEZ1_17258	102.53	2.19105	1.41577	1.55	0.121719400811717	0.372399188451754
SHC2	SHC2_13555	48.56	2.53984	1.64149	1.55	0.121797843893051	0.372518744912715
AHCYL2	AHCYL2_19991	68.84	2.35494	1.52343	1.55	0.122149394340593	0.373169522854049
C2CD4C	C2CD4C_16390	11.23	-4.13077	2.67169	-1.55	0.122074120289503	0.373169522854049
IFFO2	IFFO2_16810	36.51	2.58068	1.66955	1.55	0.122168359061803	0.373169522854049
KIAA1109	KIAA1109_3577; KIAA1109_25881	113.98	2.58378	1.67147	1.55	0.122149498034785	0.373169522854049
RCAN3	RCAN3_10620	26.11	-4.04604	2.61868	-1.55	0.122330458593031	0.373544088307794
RAD50	RAD50_12781	51.47	2.52019	1.63129	1.54	0.122370341729322	0.373545336704701
CCDC25	CCDC25_22814	51.21	2.52825	1.63865	1.54	0.122859181518866	0.374916618740094
DNAJC19	DNAJC19_18097	89.16	2.24221	1.45466	1.54	0.123221139435417	0.375899949219004
PCGF6	PCGF6_13952	19.52	3.34071	2.16758	1.54	0.123264078498078	0.375909756631425
TMEM19	TMEM19_12273	6.71	4.59945	2.98728	1.54	0.123639	0.376931251307442
FAM102B	FAM102B_17893	95.76	2.3065	1.49848	1.54	0.123748685527233	0.377144544651918
TUBGCP3	TUBGCP3_12491; TUBGCP3_28026	93.94	2.27032	1.47548	1.54	0.123878711220272	0.377419267314047
FLNA	FLNA_25912	225.74	2.32888	1.5145	1.54	0.124116920039299	0.378023306833566
TMEM5	TMEM5_7211; TMEM5_28701	49.87	2.52592	1.64358	1.54	0.124333332314508	0.378560593208555
CHDH	CHDH_21066	125.09	2.62724	1.70974	1.54	0.124384573508443	0.378594795468125
GNAO1	GNAO1_25419	307.35	-1.60599	1.04533	-1.54	0.124454482761409	0.378685778254408
ZBTB41	ZBTB41_11607	186.98	2.62972	1.71245	1.54	0.124625255078961	0.379083506529156
HPSE2	HPSE2_21282	133.51	-2.91102	1.89598	-1.54	0.124693875691628	0.379170355292376
LDLRAP1	LDLRAP1_24985	131.95	2.29476	1.4956	1.53	0.124944462189632	0.379810294153707
C6orf106	C6orf106_11185	50.35	2.31698	1.5126	1.53	0.125574500181204	0.381602920749754
VAMP3	VAMP3_33459	388.9	1.92283	1.25694	1.53	0.126072971924781	0.382994713747737
COL21A1	COL21A1_11006	98.28	2.54589	1.66492	1.53	0.126231699048308	0.383353840851776
MBP	MBP_14178	228.87	-2.072	1.3553	-1.53	0.126309606640621	0.383467374924671
HSD17B4	HSD17B4_17604	647.03	1.40705	0.920730949153405	1.53	0.126464523991925	0.383634805871954
IFT57	IFT57_24494	165.18	1.89159	1.23786	1.53	0.126486377926714	0.383634805871954
LINGO1	LINGO1_18522	28.62	-3.62459	2.37173	-1.53	0.12645	0.383634805871954
KCNJ5	KCNJ5_25112	60.04	-3.73978	2.44761	-1.53	0.126529370747709	0.383642241392365
DUSP1	DUSP1_1978; DUSP1_24234	1647.83	2.02799	1.32965	1.53	0.127208356942476	0.385501350479241
LEPROT	LEPROT_3778	69.62	2.58634	1.6958	1.53	0.127224000586143	0.385501350479241
ARHGEF11	ARHGEF11_23554	65.75	2.4846	1.62961	1.52	0.127345	0.385727716158057
RASGRP3	RASGRP3_15806	57.69	2.49933	1.63943	1.52	0.127380229630554	0.385727716158057
RPL36	RPL36_5938	36.38	2.47249	1.62248	1.52	0.127535577018846	0.386074589036898
FYCO1	FYCO1_12846	63.58	2.53856	1.66884	1.52	0.128223014714844	0.388031464101877
DNAJB6	DNAJB6_1912	99.68	2.20644	1.45139	1.52	0.128453914766044	0.388605944830906
CFAP126	CFAP126_10981	167.27	3.00366	1.97646	1.52	0.128582110994254	0.388869452329379
GBGT1	GBGT1_10907	63.92	2.54849	1.67762	1.52	0.128734	0.389205643876314
HIST1H1C	HIST1H1C_2950	260.81	2.29395	1.51252	1.52	0.129357358262258	0.390964126871845
KIAA0430	KIAA0430_14716	129.94	2.54004	1.67508	1.52	0.129424866071591	0.391043265528566
SDR39U1	SDR39U1_25810	54.69	2.46146	1.62381	1.52	0.129555816513553	0.391313977551149
SMAD3	SMAD3_6562; SMAD3_27880	124.92	2.17346	1.43499	1.51	0.129870051354285	0.392137937449138
SIX2	SIX2_19272	67.62	-3.39676	2.24385	-1.51	0.130075	0.392505018127214
WWTR1	WWTR1_19742	263.13	1.87085	1.23583	1.51	0.130065999537665	0.392505018127214
TRAF1	TRAF1_15516	82.28	1.9139	1.26535	1.51	0.130393095553461	0.393340727836276
MYDGF	MYDGF_10539	38.46	-2.90342	1.9217	-1.51	0.130824982129443	0.394464070309315
PNMA6A	PNMA6A_14101	21.25	-3.99204	2.6424	-1.51	0.130848855194013	0.394464070309315
SMCR8	SMCR8_10853	47.51	2.65468	1.75794	1.51	0.131016951012828	0.394845034214774
RNF40	RNF40_19167	26.03	2.24889	1.48941	1.51	0.131063357413033	0.394859137599342
MYLK	MYLK_4414	102.86	2.62211	1.73686	1.51	0.131123638411101	0.394915019186584
FARP1	FARP1_27211; FARP1_27210; FARP1_18660	176.21	1.90511	1.2624	1.51	0.131268337497725	0.395225032688824
ECI2	ECI2_23141	46.98	2.42818	1.61181	1.51	0.131939991639691	0.397120909951143
MCFD2	MCFD2_22706	62.65	2.47151	1.64261	1.5	0.132420515432058	0.398440488881897
B2M	B2M_596	728.16	1.96059	1.30373	1.5	0.132624598901566	0.398908808697876
CNKSR1	CNKSR1_33765	135.33	-3.45925	2.3005	-1.5	0.132660469298554	0.398908808697876
C7orf25	C7orf25_20977	96.1	2.5071	1.66757	1.5	0.132723571253387	0.398971777246125
CCDC138	CCDC138_24294	6.62	4.05339	2.69896	1.5	0.133139131945546	0.400093872848745
ZNF302	ZNF302_16576	156.51	1.80739	1.20453	1.5	0.133487467954238	0.401013304524111
NBPF10	NBPF10_27560; NBPF10_27561	52.69	2.45246	1.63665	1.5	0.134011662443918	0.402460286165281
TNFSF12	TNFSF12_27992	88.06	2.51056	1.67595	1.5	0.134134708402645	0.402702013202484
PCBD2	PCBD2_10573	65.8	2.54398	1.69926	1.5	0.134364885706213	0.403265116853121
CNPY3	CNPY3_1433; CNPY3_28629	274.32	1.82208	1.21742	1.5	0.134476854318401	0.403473199877943
GAMT	GAMT_20179	41.01	-3.58689	2.39843	-1.5	0.134780020913556	0.404254623741675
GRASP	GRASP_19884	36.26	-3.69279	2.47022	-1.49	0.134933846469406	0.404587765887196
PRKCSH	PRKCSH_11985	100.06	2.14017	1.43284	1.49	0.135264641595063	0.405342968594383
VPS28	VPS28_7671	27.13	-3.30234	2.21094	-1.49	0.135271382734974	0.405342968594383
POMP	POMP_20324	778.24	1.88839	1.26561	1.49	0.135676706952429	0.406428831241162
MEX3D	MEX3D_17340	86.06	-2.05616	1.37845	-1.49	0.135790102879628	0.406616333835561
ZFYVE19	ZFYVE19_23772; ZFYVE19_28094	63.27	-2.92276	1.95959	-1.49	0.135825238429061	0.406616333835561
CHORDC1	CHORDC1_12068	17.68	-3.93769	2.64117	-1.49	0.135990192008097	0.406981400054594
BEX1	BEX1_11050	54.28	2.47526	1.66183	1.49	0.136360977246808	0.407853417863913
CCPG1	CCPG1_24761	21.43	3.23986	2.1752	1.49	0.136368	0.407853417863913
MYO1D	MYO1D_21870	65.2	2.49803	1.67743	1.49	0.136435539964901	0.407927176836606
H2AFX	H2AFX_2861; H2AFX_26072	153.31	2.54421	1.70878	1.49	0.136512842672425	0.407927224513519
POLR2J	POLR2J_12165	93.26	2.47329	1.66118	1.49	0.136521771112154	0.407927224513519
RRBP1	RRBP1_24348	33.31	2.43437	1.63763	1.49	0.137141384313892	0.409649280228017
FBXW8	FBXW8_24377	11.94	3.27297	2.20298	1.49	0.137357594646016	0.410165641569974
HES5	HES5_10979	30.75	-3.55577	2.39789	-1.48	0.138107621765993	0.412275212861701
MSL1	MSL1_23963	112.33	2.16205	1.45926	1.48	0.138444256232158	0.413149793984519
UBA2	UBA2_15492	60.14	-2.36115	1.59502	-1.48	0.138785318130072	0.414037031987666
PAPD4	PAPD4_19346	20.81	-3.9018	2.6365	-1.48	0.138895422390291	0.414234913986549
RASSF5	RASSF5_11333	53.61	-2.63312	1.78059	-1.48	0.139196050056761	0.415000699964438
SYNGR3	SYNGR3_6917	18.74	-3.91899	2.6507	-1.48	0.139281554719355	0.415124835372993
RAB3GAP1	RAB3GAP1_21268	62.96	2.4147	1.63344	1.48	0.139329845777158	0.415138013409712
CDHR1	CDHR1_11261	90.12	-2.96039	2.00534	-1.48	0.139876230423842	0.416634802801641
KIAA1551	KIAA1551_15542	64.19	2.43	1.6465	1.48	0.139982629965161	0.416820524657118
SLC12A4	SLC12A4_27859	378.46	-1.54678	1.0492	-1.47	0.140415422157805	0.417977709933725
ABI2	ABI2_18194	36.38	2.39869	1.62734	1.47	0.140482447321024	0.417987686894519
SIX3	SIX3_21349	69.71	-2.73225	1.85375	-1.47	0.140507115292345	0.417987686894519
ZNF514	ZNF514_10538	112.58	2.16015	1.46664	1.47	0.140790129773303	0.418697988071893
CRTAP	CRTAP_1578; CRTAP_28374	376.21	1.85437	1.2599	1.47	0.141063957224114	0.419380530069681
GPRASP1	GPRASP1_33843	57.16	2.48539	1.68916	1.47	0.141189180748337	0.419548
SEC22C	SEC22C_13510	67.73	2.2733	1.54509	1.47	0.141208882561418	0.419548
ABCA1	ABCA1_22891	126.62	2.58018	1.75754	1.47	0.142087	0.422024
MROH1	MROH1_27528; MROH1_20185	12.2	3.70138	2.52342	1.47	0.142427179873803	0.422902
ADNP	ADNP_16532	111.52	2.17035	1.48041	1.47	0.142635214224422	0.423386772962895
SLC8A1	SLC8A1_16683	232.09	1.88111	1.28328	1.47	0.142686150741543	0.423405156621895
HMGCS1	HMGCS1_3030	66.21	-2.16771	1.47964	-1.47	0.142915449591096	0.423952633066001
CBX3	CBX3_14174	191.13	1.79839	1.2289	1.46	0.143356215732809	0.425063531632779
RHOBTB3	RHOBTB3_16004	298.9	2.32524	1.58901	1.46	0.143379773113371	0.425063531632779
PECAM1	PECAM1_5057; PECAM1_14079	92.8	2.46555	1.68594	1.46	0.143626588547748	0.425661887700387
RBBP6	RBBP6_21559	158.03	1.72602	1.18081	1.46	0.143816017337431	0.425956485779064
SPTB	SPTB_12584	163.87	-2.68752	1.83839	-1.46	0.143772951004898	0.425956485779064
ANKFY1	ANKFY1_11606	458.43	1.83212	1.25358	1.46	0.143873269787236	0.425992725906325
DICER1	DICER1_15725	62.3	2.75156	1.8861	1.46	0.144603495353251	0.427893441907461
N4BP2	N4BP2_13950	73.16	2.76824	1.89755	1.46	0.144605645907224	0.427893441907461
MRPL17	MRPL17_12579	89.53	-2.33648	1.60213	-1.46	0.144741090919214	0.428160344910449
NEGR1	NEGR1_16526	84.35	2.41724	1.65865	1.46	0.145020149193614	0.428721
SLC13A4	SLC13A4_13086	83.08	-2.69724	1.85079	-1.46	0.145021202179987	0.428721
INPP4A	INPP4A_22995	420.21	-1.39333	0.956480001606876	-1.46	0.145192304308605	0.429093
KCNIP2	KCNIP2_27378; KCNIP2_18588	160.35	-1.40137	0.962562474798193	-1.46	0.145426501045251	0.429382520870892
QRICH1	QRICH1_11639	245.85	-1.42848	0.981112474112536	-1.46	0.145397977365268	0.429382520870892
VTI1A	VTI1A_10689	79.84	2.48116	1.70419	1.46	0.145415899586586	0.429382520870892
PCYT1B	PCYT1B_20697	14.32	3.56561	2.45005	1.46	0.145581	0.429703795652115
KLHDC10	KLHDC10_13277	87.28	2.80339	1.92736	1.45	0.145802027034767	0.430114240783731
MAP1A	MAP1A_26244	189.08	1.80616	1.24178	1.45	0.145810682070613	0.430114240783731
TAGLN	TAGLN_19364	1004.31	1.6435	1.13155	1.45	0.146381185266901	0.431662560355465
PREB	PREB_23108	47.81	-3.50505	2.41632	-1.45	0.146898	0.432953004813119
RGS8	RGS8_13654	25.92	-3.47945	2.39874	-1.45	0.146910292555735	0.432953004813119
COMMD3	COMMD3_1485; COMMD3_23694	70.1	2.47671	1.70886	1.45	0.147243906927105	0.433785667302246
DTNA	DTNA_14622; DTNA_27142; DTNA_27143	1570.11	1.42738	0.984949207836338	1.45	0.147285	0.433785667302246
ERO1A	ERO1A_2227	56.58	2.76133	1.90667	1.45	0.147548040346219	0.434426604168099
COX8A	COX8A_19058	336.98	-1.35404	0.936329618227718	-1.45	0.148144723855072	0.436047751738894
CTNNA2	CTNNA2_18947; CTNNA2_27078	279.19	2.5948	1.79577	1.44	0.148472208925079	0.436875781423515
HUS1	HUS1_17470	119.25	2.10002	1.45395	1.44	0.148639976436822	0.437097606283917
SPATA5L1	SPATA5L1_6703; SPATA5L1_16846	30.88	2.48319	1.71908	1.44	0.148602124664076	0.437097606283917
JMJD8	JMJD8_15047	111.05	-1.84197	1.27684	-1.44	0.149131587839278	0.438407025698382
ANKRD12	ANKRD12_16244	143.13	2.44255	1.69407	1.44	0.149352552003188	0.438920248324896
NCOA4	NCOA4_27568; NCOA4_27569	259.54	2.02316	1.40349	1.44	0.149438	0.438993315298195
PLEC	PLEC_14082	346.79	1.81222	1.25726	1.44	0.149470195698064	0.438993315298195
IFI27L2	IFI27L2_22934	275.81	-1.57484	1.09347	-1.44	0.149805855718243	0.439765567231346
RHBDL2	RHBDL2_18557	11.96	-3.8865	2.69868	-1.44	0.149826079335714	0.439765567231346
SLC30A9	SLC30A9_6457	143.59	1.73656	1.20691	1.44	0.150194671338526	0.440710751899682
MAPK8IP2	MAPK8IP2_18972	304.42	-1.3903	0.968372	-1.44	0.151085229187945	0.443186461192042
WDFY2	WDFY2_18699	85.26	-2.66525	1.85931	-1.43	0.151726023937718	0.444928219560778
RPL24	RPL24_5926	369.18	1.91972	1.33978	1.43	0.151896913858635	0.445153451794446
UPF1	UPF1_12940	64.88	-2.57053	1.79398	-1.43	0.151895868414071	0.445153451794446
WTAP	WTAP_7754	130.05	2.49876	1.74446	1.43	0.152029007759102	0.445402631710335
ANXA1	ANXA1_24071	1191.1	1.73437	1.21167	1.43	0.152317455063415	0.446109587516278
HACD3	HACD3_5591	50.58	2.36076	1.6495	1.43	0.152373	0.446135076111724
CNBP	CNBP_22563	53.47	2.78911	1.94998	1.43	0.152623270986565	0.446452554357299
PGAM2	PGAM2_20919	180.48	1.99371	1.39376	1.43	0.152586217327114	0.446452554357299
SIDT2	SIDT2_18374	79.37	-3.25731	2.27722	-1.43	0.152605572914628	0.446452554357299
ENHO	ENHO_19969	57.59	-2.49305	1.74357	-1.43	0.152757663650161	0.446707593053608
ALG2	ALG2_20072	177.67	-2.13411	1.49321	-1.43	0.152943845072402	0.447113872696985
SIRPA	SIRPA_13518	166.58	2.62358	1.83669	1.43	0.153167745498278	0.447630134542992
PPP1R9B	PPP1R9B_20360	2488.39	-1.36791	0.958232800501462	-1.43	0.153425947364853	0.448107944417778
ZNF346	ZNF346_23210	45.34	2.37235	1.66171	1.43	0.153390221196591	0.448107944417778
HLA-B	HLA-B_2976	240.67	2.08873	1.4641	1.43	0.153686673426896	0.448730944350112
GAS7	GAS7_2595; GAS7_15840	771.72	-1.37908	0.967367233110662	-1.43	0.153982353955845	0.449241939750918
GLO1	GLO1_13655	224.95	1.78113	1.24938	1.43	0.153980538559158	0.449241939750918
LRRC27	LRRC27_27456; LRRC27_14003	62.32	2.46447	1.72889	1.43	0.154022283372608	0.449241939750918
SWT1	SWT1_14364	50.17	2.45351	1.72132	1.43	0.154051579255176	0.449241939750918
LMO4	LMO4_23845	126.34	2.09235	1.46859	1.42	0.154233846650176	0.449635
CTNNA3	CTNNA3_20314	58.95	2.74368	1.92654	1.42	0.154404883595005	0.449856346508477
FBXL14	FBXL14_11995	19.7	3.10922	2.18317	1.42	0.154394701944132	0.449856346508477
NUDT9	NUDT9_4763	104.02	2.77479	1.95001	1.42	0.154746	0.450711306256735
TEPSIN	TEPSIN_13182	42.05	2.33652	1.64382	1.42	0.155202864684647	0.451902987234097
RNF6	RNF6_10882	131.29	1.68008	1.18216	1.42	0.155261	0.451934650274179
ELMO1	ELMO1_21848	167.52	1.72475	1.21465	1.42	0.155621708768565	0.452843859187249
PQBP1	PQBP1_11124	234.22	1.75526	1.23666	1.42	0.155795198951655	0.453209335284203
GLDC	GLDC_11676	103.51	-2.56082	1.80538	-1.42	0.156063187266449	0.453849398003198
GOLGA8N	GOLGA8N_33933	67.2	2.70157	1.90587	1.42	0.156338232197699	0.454412033472921
HLA-DRB5	HLA-DRB5_2997; HLA-DRB5_15922	252.76	2.87398	2.02758	1.42	0.156352697980327	0.454412033472921
DOCK5	DOCK5_15662	54.57	2.67529	1.88879	1.42	0.156658674469907	0.455161509520642
PPP1R9A	PPP1R9A_11416	104.08	2.39671	1.6927	1.42	0.156803	0.455300302484968
RHBDD2	RHBDD2_18375	126.47	-1.49076	1.05278	-1.42	0.156768391999442	0.455300302484968
FBRSL1	FBRSL1_18287	25.01	-3.13298	2.21572	-1.41	0.157368494866825	0.456803088013732
CFAP36	CFAP36_18775	49.64	2.67234	1.89305	1.41	0.158049644568528	0.458639615624649
TUBA4A	TUBA4A_7404	400.31	-1.67664	1.18917	-1.41	0.158562233104495	0.459986024484316
CCDC115	CCDC115_22065	410.22	-1.40142	0.994161366334613	-1.41	0.158641839676846	0.460075920582898
NAXE	NAXE_21909	123.63	2.04028	1.44926	1.41	0.159186040213531	0.461465932953064
PDGFB	PDGFB_5026; PDGFB_20737	16.51	3.49435	2.4828	1.41	0.159302713078029	0.461465932953064
RPL15	RPL15_14976	2864.16	1.26496	0.898806980935915	1.41	0.159316200249145	0.461465932953064
STK4	STK4_17344	170.68	-1.49211	1.0601	-1.41	0.159273	0.461465932953064
MRAS	MRAS_18917	68.31	2.33058	1.65685	1.41	0.159534450448074	0.461956702750955
DUT	DUT_1994; DUT_25642	113.8	2.75201	1.95723	1.41	0.159702904026849	0.462303022577569
PTGR2	PTGR2_11992	219.22	1.68346	1.19757	1.41	0.159806407956477	0.462461173850807
TCEA2	TCEA2_6992	37.27	-2.7422	1.95251	-1.4	0.160184300326811	0.463413033932318
HLA-E	HLA-E_3000	61.07	2.45506	1.74873	1.4	0.160344700947232	0.463735301058574
PFDN1	PFDN1_24315	63.57	2.39216	1.70463	1.4	0.160519	0.463956187592261
SMARCE1	SMARCE1_14360	88.38	-1.88031	1.33982	-1.4	0.160497958704202	0.463956187592261
CNIH4	CNIH4_1420; CNIH4_19973	70.96	2.39363	1.70679	1.4	0.16079	0.464596681605552
FAM219A	FAM219A_12785	54.57	2.41125	1.72003	1.4	0.160955874705682	0.464934506208751
PADI2	PADI2_20462	52.77	2.65074	1.89166	1.4	0.161131959943158	0.465301109838909
CNTNAP4	CNTNAP4_13035	211.47	-1.3715	0.980123454202731	-1.4	0.161717466357825	0.466849415541212
IVNS1ABP	IVNS1ABP_14113	48.39	2.31454	1.65491	1.4	0.161936049106198	0.467195375820716
TSC22D4	TSC22D4_22970	136.43	1.5382	1.09979	1.4	0.161921406855822	0.467195375820716
NFE2L2	NFE2L2_4564	193.04	1.7216	1.23129	1.4	0.162052441445507	0.467388678268464
CPEB1	CPEB1_21927	26.27	2.98812	2.13783	1.4	0.162194	0.467653029719998
SERPINH1	SERPINH1_21116	68.73	2.8436	2.0357	1.4	0.162452901188376	0.468258240616999
FAM234A	FAM234A_12487	40.34	-3.04954	2.18644	-1.39	0.163090605967755	0.469953229072128
AFG3L2	AFG3L2_20973	100.35	1.86575	1.33871	1.39	0.163409524193143	0.470156378060112
CAPZA2	CAPZA2_15737	280.14	1.60003	1.1479	1.39	0.163355321245929	0.470156378060112
PRICKLE2	PRICKLE2_19595	80.56	3.03684	2.17884	1.39	0.163381895991203	0.470156378060112
PSMB9	PSMB9_23343	57.62	2.40564	1.72537	1.39	0.163234299925295	0.470156378060112
SAMD4B	SAMD4B_17948	66.99	-3.79904	2.72533	-1.39	0.163325813343332	0.470156378060112
RAD52	RAD52_24696	68.14	2.30816	1.65738	1.39	0.163725469134016	0.470922223226504
C1orf43	C1orf43_866	43.44	2.30205	1.6539	1.39	0.163953744282701	0.471435515693466
HLA-DMB	HLA-DMB_10963	40.4	2.61158	1.87703	1.39	0.164122521664458	0.471744237888224
SLC48A1	SLC48A1_18003	73.03	2.35861	1.69536	1.39	0.164161	0.471744237888224
SRSF8	SRSF8_20205	90.11	2.35283	1.6925	1.39	0.164484065782574	0.472529664389951
ANXA5	ANXA5_309; ANXA5_14212	181.82	1.90779	1.37512	1.39	0.165330559002065	0.474337
ARFGAP1	ARFGAP1_393; ARFGAP1_12136	51	2.64711	1.90738	1.39	0.165190360837539	0.474337
FBXO7	FBXO7_2377	90.31	2.15973	1.55677	1.39	0.165344298692472	0.474337
KIAA0391	KIAA0391_25120	66.16	2.70052	1.94661	1.39	0.165353	0.474337
RPRD1B	RPRD1B_10791	46.04	2.61431	1.88452	1.39	0.165363716192933	0.474337
RAD23B	RAD23B_17753	255.58	1.72843	1.24723	1.39	0.165804000999756	0.475455533775968
MYCT1	MYCT1_18566	38.06	-2.99509	2.1617	-1.39	0.165890565884857	0.475559656155225
PRDX1	PRDX1_5393	75.16	2.3279	1.68234	1.38	0.166440447925651	0.476991507789349
L3HYPDH	L3HYPDH_20394	428.88	1.82623	1.32064	1.38	0.166713773105114	0.477630164969329
CARMIL1	CARMIL1_3881	59.99	2.69273	1.94787	1.38	0.166849337863986	0.477873875365286
PHGDH	PHGDH_5113	161.06	1.63907	1.18618	1.38	0.167032455571242	0.478253593667371
APOPT1	APOPT1_364	44.02	2.60919	1.88931	1.38	0.167269	0.478787185814588
PNKP	PNKP_5229	62.16	2.47924	1.79611	1.38	0.167482020941528	0.479251
TMEM243	TMEM243_11950	81.89	-2.68735	1.94717	-1.38	0.167544807982235	0.479285525373605
PRKCA	PRKCA_5422	19.55	-3.30187	2.39356	-1.38	0.167747252091223	0.479719627240628
ZDHHC11	ZDHHC11_12230	265.85	1.85826	1.34741	1.38	0.167853169470721	0.479877505347865
RALBP1	RALBP1_14605	103.02	2.31411	1.68031	1.38	0.168452578191579	0.481445710488345
ARL8B	ARL8B_446; ARL8B_20214	77.21	2.32505	1.68906	1.38	0.168656962963897	0.481884
METAP2	METAP2_13128	302.04	1.69073	1.2291	1.38	0.168952448716171	0.482582862119265
VCPIP1	VCPIP1_16609	103.53	2.06288	1.50027	1.38	0.169128335781216	0.482939481441657
ELMOD2	ELMOD2_13652	16.54	-3.65561	2.66099	-1.37	0.169509952355549	0.483883161128373
PISD	PISD_23405	91.36	2.00857	1.46266	1.37	0.169682	0.484228759070231
C1R	C1R_871	141.23	1.99715	1.45511	1.37	0.169904722660565	0.484717633565548
RSL1D1	RSL1D1_17419	92.56	2.34777	1.71118	1.37	0.170058445186151	0.485009965882021
CHST12	CHST12_12607	43.56	-2.73887	1.99719	-1.37	0.170262472780422	0.485445549840654
HP1BP3	HP1BP3_3088	666.58	1.75071	1.27712	1.37	0.170429659418652	0.485766890720378
MID1IP1	MID1IP1_13070	117.66	2.02594	1.47824	1.37	0.170527277869432	0.485766890720378
ZBTB39	ZBTB39_14539	92.15	-3.11736	2.27461	-1.37	0.170529177953408	0.485766890720378
CECR2	CECR2_18607	273.94	-1.34171	0.979391689415493	-1.37	0.170705253670213	0.485975877100249
RPL30	RPL30_5933	1239.07	1.66235	1.21343	1.37	0.170698622786825	0.485975877100249
KATNAL1	KATNAL1_13457	204.96	1.65654	1.20965	1.37	0.170861130521976	0.486273346805853
SDC4	SDC4_21230	243.92	-1.84288	1.34804	-1.37	0.171602	0.488234889957996
WASH1	WASH1_7698; WASH1_12639	134.84	2.0371	1.49049	1.37	0.17171	0.488394454602476
ELMOD1	ELMOD1_2126; ELMOD1_14644	102.98	-1.88476	1.38002	-1.37	0.172019503607562	0.489128774831238
DHX36	DHX36_23503	99.19	1.85069	1.35558	1.37	0.172179	0.489434983436217
TRIP10	TRIP10_12752	185.42	1.66833	1.22262	1.36	0.172393180716873	0.489896897634767
ECSIT	ECSIT_27149; ECSIT_27150	447.8	-1.24034	0.909122860117976	-1.36	0.172464930653482	0.489953659193605
MED6	MED6_22465	59.86	2.48296	1.82073	1.36	0.172655720529509	0.490201345145738
PXDC1	PXDC1_19674	120.47	2.00472	1.46997	1.36	0.172635250423393	0.490201345145738
CCDC53	CCDC53_26517	72.63	2.34982	1.72795	1.36	0.173863407986351	0.493482132505949
ARL2BP	ARL2BP_22899	239.6	1.73766	1.27947	1.36	0.174427675485633	0.494935260306012
TRIM13	TRIM13_28005; TRIM13_7340	47.81	2.21776	1.63343	1.36	0.174549530125205	0.495132555028423
NASP	NASP_16246	44.7	2.33812	1.72272	1.36	0.174710406795556	0.495440389423538
FAM129A	FAM129A_12017	19.54	-3.58519	2.64191	-1.36	0.174767028501812	0.495452483736562
EPS8L1	EPS8L1_12856	37.81	-2.66306	1.96619	-1.35	0.175600414937872	0.497368071402897
HIST1H4H	HIST1H4H_20514	284.03	1.73608	1.28173	1.35	0.175583	0.497368071402897
HSD17B8	HSD17B8_24850	17.68	2.56897	1.89666	1.35	0.175586	0.497368071402897
CXXC5	CXXC5_18070	107.98	2.2749	1.68044	1.35	0.175815912227383	0.497829436686933
RAN	RAN_5725	288.03	1.8015	1.33134	1.35	0.176007639479272	0.497925348996218
TNFAIP8L3	TNFAIP8L3_24080	34.55	-2.65669	1.96298	-1.35	0.175929702004985	0.497925348996218
TNRC6A	TNRC6A_18659	151.14	1.8315	1.35347	1.35	0.175994054222628	0.497925348996218
GIT1	GIT1_2646; GIT1_16627	299.9	-1.30079	0.962907143690664	-1.35	0.176727511703202	0.499812445680633
PRDX3	PRDX3_5395; PRDX3_27724	250.83	2.06115	1.52629	1.35	0.176877892737233	0.499938918450549
RPTOR	RPTOR_20972	29.21	2.27728	1.68619	1.35	0.176839926823707	0.499938918450549
HEYL	HEYL_22868	119.61	-1.8383	1.36144	-1.35	0.176930910403274	0.499939446146964
RPL7	RPL7_23764	217.73	1.69032	1.25335	1.35	0.177452092698166	0.501262433791864
UFSP2	UFSP2_24193	76.91	1.91574	1.42068	1.35	0.177509525513564	0.501275034298672
ARPC2	ARPC2_17930	228.89	1.95259	1.44924	1.35	0.177875466012251	0.502158572456425
ARID2	ARID2_21556	67.49	2.5747	1.91153	1.35	0.178002772692681	0.502368099609557
CORO1C	CORO1C_16012	59.05	2.56639	1.90608	1.35	0.178165789095641	0.502678253491965
RPH3A	RPH3A_23207	92.45	-2.45754	1.82657	-1.35	0.178484206373336	0.503426540957041
BBOX1	BBOX1_19332	261.19	1.69428	1.25966	1.35	0.178617642165033	0.503652785401582
PREPL	PREPL_15556	136.53	1.5891	1.18217	1.34	0.178875287758758	0.504229028317285
NOL7	NOL7_18712	198.67	1.68198	1.25168	1.34	0.179019962150196	0.504336380418965
NR1H3	NR1H3_26446	31.12	-2.95296	2.19726	-1.34	0.178971488285047	0.504336380418965
EXOC7	EXOC7_15660	23.87	2.89915	2.15818	1.34	0.179165975203183	0.504593150729082
NPAS3	NPAS3_17305	94.85	1.96422	1.46238	1.34	0.179217751199455	0.504593150729082
DCXR	DCXR_13600	304.84	-1.23681	0.921395948314729	-1.34	0.179491444506105	0.505063199334306
GNA13	GNA13_12448	996.57	1.76122	1.31199	1.34	0.179463847518836	0.505063199334306
KCNA5	KCNA5_18418	54.25	2.43477	1.81533	1.34	0.179846469529621	0.505911754208919
PDLIM5	PDLIM5_12458; PDLIM5_27666	91.08	2.26882	1.69249	1.34	0.180075325748329	0.506404994816176
NOC2L	NOC2L_17418	426.18	-1.20815	0.901839661724471	-1.34	0.180357843152129	0.507048802658526
DEGS1	DEGS1_16442	87.16	2.09577	1.5649	1.34	0.180495797554113	0.507285931765538
GATM	GATM_22698	184.46	1.57536	1.17655	1.34	0.180580848244308	0.507374
TEF	TEF_25867	87.79	-2.45828	1.83728	-1.34	0.180897927568721	0.508114303527103
SLC18B1	SLC18B1_22120	42.08	2.16407	1.61769	1.34	0.180976077149086	0.508182972718636
ATP2B1	ATP2B1_11980	457.45	-1.32376	0.990700593688266	-1.34	0.181487195406967	0.509315934204071
WASF2	WASF2_21248	92.66	-1.75752	1.31524	-1.34	0.181462040970028	0.509315934204071
MLXIPL	MLXIPL_18852	95.36	-2.7643	2.06955	-1.34	0.181646088749689	0.509611
EPHB4	EPHB4_21703	38.21	2.17953	1.63338	1.33	0.182084344703867	0.510688842303703
ZBTB25	ZBTB25_15850	36.34	2.55062	1.91444	1.33	0.182760617154264	0.512434
ATP1B3	ATP1B3_20958	44.32	2.55441	1.92074	1.33	0.183547948843809	0.514489
RPL27A	RPL27A_5930; RPL27A_25877	736.79	1.52804	1.14993	1.33	0.183908718028192	0.515194848638479
SREBF2	SREBF2_16030	153.74	-2.08982	1.57267	-1.33	0.183903818889055	0.515194848638479
IFT80	IFT80_11002	213.31	1.63922	1.23392	1.33	0.184026894454431	0.515220858645646
TMEFF1	TMEFF1_7167; TMEFF1_27964	367.56	-1.33534	1.00518	-1.33	0.184025594714755	0.515220858645646
ANKRD10	ANKRD10_277	172.89	1.9964	1.50472	1.33	0.184587901644185	0.516485899840011
POLR2H	POLR2H_27699; POLR2H_13796	84.81	2.21743	1.67123	1.33	0.184565227213907	0.516485899840011
GPRIN1	GPRIN1_20509	67.02	-2.48868	1.87726	-1.33	0.184938416056736	0.517202077534279
PREX2	PREX2_27725; PREX2_26615	263.27	2.04099	1.53961	1.33	0.184953168168234	0.517202077534279
DIXDC1	DIXDC1_12961; DIXDC1_27114	51.61	2.17715	1.64298	1.33	0.185130429077454	0.517544830239275
IFT81	IFT81_12117	105.66	1.87442	1.41535	1.32	0.185387092163091	0.518109289172867
NOL4L	NOL4L_21933	43.15	2.17885	1.64552	1.32	0.185465360925618	0.518174995700951
PAQR3	PAQR3_11569	74.84	2.20604	1.66844	1.32	0.186096965228997	0.519786181216648
BRD4	BRD4_767	147.14	1.94891	1.47424	1.32	0.186176615050778	0.519855210453087
PRKACB	PRKACB_5409	49.78	2.50081	1.89201	1.32	0.186243159985535	0.519887617387349
HSPE1	HSPE1_27335	298.6	1.66029	1.25632	1.32	0.186317091851156	0.519940619341636
LRPPRC	LRPPRC_11701	184.44	1.49471	1.13124	1.32	0.186403023681594	0.520027067540957
TMEM41B	TMEM41B_7210	50.73	-2.39808	1.81524	-1.32	0.186472799139981	0.520068405028481
CA8	CA8_16103	16.2	3.00358	2.2757	1.32	0.186885279557058	0.521065232895829
ZNF853	ZNF853_33739	234.31	1.64444	1.24639	1.32	0.187048730672005	0.521367345610953
KIAA1191	KIAA1191_3580; KIAA1191_27394	246.77	1.88222	1.42728	1.32	0.187254611864956	0.521787512390482
GOLGA6D	GOLGA6D_18150	40.1	-2.92367	2.21738	-1.32	0.187328528195471	0.52184
HLA-DQA1	HLA-DQA1_2987	21.44	2.85042	2.16259	1.32	0.187484433323644	0.522120421583769
MAT2A	MAT2A_4039	845.58	1.72769	1.31099	1.32	0.187550858975842	0.522151744186053
ZDHHC4	ZDHHC4_24325	41.03	2.26865	1.72318	1.32	0.187990114736492	0.523220722279832
CST3	CST3_17033; CST3_27071	274.06	1.84324	1.4005	1.32	0.188132433555667	0.523462869372914
EIF1	EIF1_2074; EIF1_10459	1318.55	1.57743	1.19944	1.32	0.188463	0.524228673068691
HLA-A	HLA-A_2975	178.24	2.2914	1.74261	1.31	0.188535521470571	0.524276120974439
RSRP1	RSRP1_11697	150.21	2.60892	1.9848	1.31	0.188694504131416	0.524564069505166
GRTP1	GRTP1_26013; GRTP1_27294	47.14	2.52091	1.91989	1.31	0.189165531939741	0.525719068647803
ANKRD36	ANKRD36_17093	60.04	2.49801	1.90376	1.31	0.189470787826582	0.525949564447915
GRAMD3	GRAMD3_11365	490.9	1.71297	1.30535	1.31	0.189431341487724	0.525949564447915
TFDP1	TFDP1_7045	214.98	-1.24011	0.944798726277683	-1.31	0.189328460251839	0.525949564447915
ZNF317	ZNF317_26323	80.48	-2.46196	1.87618	-1.31	0.189446532825721	0.525949564447915
ADGRL3	ADGRL3_19090	48.16	2.23155	1.70251	1.31	0.189945739978623	0.527113354081441
COPS6	COPS6_13125	682.91	1.65446	1.26401	1.31	0.190569	0.528225994896794
JPH4	JPH4_20187	637.84	-1.18328	0.904029504451398	-1.31	0.190568823084956	0.528225994896794
PNN	PNN_5230; PNN_27692	325.57	1.98631	1.51755	1.31	0.190569961595441	0.528225994896794
VIM	VIM_7657; VIM_18185	4150.82	1.27396	0.973259671309002	1.31	0.190548452322989	0.528225994896794
MYH11	MYH11_22129	305.3	2.51633	1.92333	1.31	0.190764291324518	0.528609806384749
PKP4	PKP4_5166; PKP4_26569	184.73	1.74056	1.3317	1.31	0.191206693463871	0.529680603117275
CISD2	CISD2_20044	48.06	2.47213	1.89167	1.31	0.191264	0.529684825481091
CYB5R1	CYB5R1_11077	95.37	-2.00743	1.53661	-1.31	0.191417414258223	0.529799061458194
NHLRC2	NHLRC2_14426	221.03	1.92427	1.47294	1.31	0.191412	0.529799061458194
PPM1J	PPM1J_19554	7.4	3.83746	2.93796	1.31	0.191497499236449	0.529865741308339
BEX5	BEX5_18114	122.84	-2.1013	1.60995	-1.31	0.191828	0.529995588418597
DGKD	DGKD_19445	147.51	-2.07348	1.58796	-1.31	0.191637449895803	0.529995588418597
NDC1	NDC1_4509	29.84	-2.51715	1.92804	-1.31	0.191706757838862	0.529995588418597
PALM3	PALM3_25762	240.54	1.85352	1.41997	1.31	0.191782	0.529995588418597
SSH2	SSH2_11206	87.66	2.18988	1.67747	1.31	0.191734906206682	0.529995588418597
TUBA3C	TUBA3C_12929	80.42	2.04136	1.56421	1.31	0.191880469821633	0.529995588418597
GMPR2	GMPR2_2691	45.55	2.1898	1.67891	1.3	0.192129958932124	0.530467833615119
LRFN3	LRFN3_21785	13.78	2.58016	1.97884	1.3	0.192275670432194	0.530467833615119
PANK2	PANK2_24907	66.62	2.49049	1.91001	1.3	0.192262396996809	0.530467833615119
RBM14	RBM14_27759; RBM14_27760; RBM14_27761	188.1	1.66081	1.27365	1.3	0.192243646152356	0.530467833615119
DYRK1A	DYRK1A_22487	283.96	1.55899	1.19617	1.3	0.192465776300424	0.530837552063804
NADK	NADK_4441	45.25	-2.87639	2.20941	-1.3	0.192957218528729	0.532037925098298
TWSG1	TWSG1_11520	47.92	2.22359	1.7084	1.3	0.193065537065155	0.532181525560024
RPS2	RPS2_5983	167.72	1.60889	1.23749	1.3	0.193559818139692	0.533388631058797
ITPRIP	ITPRIP_10785	43.65	2.14481	1.65081	1.3	0.193859	0.534052800421545
MFF	MFF_25038; MFF_27505	163.35	1.5442	1.18868	1.3	0.193913708363989	0.534052800421545
TUBB4B	TUBB4B_25085	94.76	1.54448	1.19001	1.3	0.194329373868514	0.535041857700828
SPAG8	SPAG8_28892	42.53	2.4556	1.89243	1.3	0.194427479557722	0.535156264995557
FAM127B	FAM127B_14750	289.09	1.5779	1.21808	1.3	0.195182340505082	0.537077780808257
FAM153A	FAM153A_15681	165.47	-1.73944	1.34338	-1.29	0.195380918259159	0.537249083090574
HADHA	HADHA_2875	117.79	-2.05997	1.59098	-1.29	0.195397201468346	0.537249083090574
JTB	JTB_3472; JTB_15703	77.35	2.49975	1.93072	1.29	0.195414915354302	0.537249083090574
MAP4K5	MAP4K5_21934	226.93	1.61224	1.24667	1.29	0.195927447718841	0.538501724590007
SCHIP1	SCHIP1_33721	257.11	1.62004	1.25426	1.29	0.196483849940603	0.539874178858283
CIR1	CIR1_19864	86.78	1.90503	1.47549	1.29	0.196662	0.539894241315431
TUBB2B	TUBB2B_13577	693.32	1.71649	1.32944	1.29	0.196657282702407	0.539894241315431
VIMP	VIMP_7660	101.35	-2.18223	1.69002	-1.29	0.196617852536085	0.539894241315431
MAPK8	MAPK8_4006; MAPK8_12958	121.64	-2.1789	1.68806	-1.29	0.196781641342044	0.539908574085174
S100A4	S100A4_6083	23.06	2.46223	1.90749	1.29	0.196765300779016	0.539908574085174
KANSL1	KANSL1_17237	41.59	1.88366	1.46012	1.29	0.197027370161182	0.540326088331212
RPS6	RPS6_6014	177.24	1.44406	1.11942	1.29	0.197048011289339	0.540326088331212
C2orf88	C2orf88_19831	219.13	2.03448	1.57807	1.29	0.197322349419241	0.540451922591685
CEP120	CEP120_14885	151.13	1.85204	1.43656	1.29	0.197320783886742	0.540451922591685
TBP	TBP_28217	73.09	2.20617	1.7111	1.29	0.197282924316438	0.540451922591685
XPR1	XPR1_21877	69.72	2.46304	1.90979	1.29	0.197159503143904	0.540451922591685
UBXN4	UBXN4_13724	191.21	2.25426	1.74887	1.29	0.197405198118304	0.540522392880068
HAGH	HAGH_20499	320.21	-1.27485	0.989736751468144	-1.29	0.197723372752192	0.541236990556549
TIMM21	TIMM21_15751	82.86	2.16527	1.68582	1.28	0.199001642739926	0.544578526676669
KIF13B	KIF13B_24739	74.65	2.46035	1.91613	1.28	0.199133819776515	0.544782693421554
UBE2L3	UBE2L3_18428	50.65	2.50182	1.94893	1.28	0.199250133391335	0.544943356150926
AHCYL1	AHCYL1_20243	581.61	1.68881	1.31782	1.28	0.200012295117106	0.546869791590054
NBPF12	NBPF12_4462	9226.5	1.15757	0.904717913439766	1.28	0.200727	0.548507892360783
PGK1	PGK1_5094	414.02	1.63868	1.28067	1.28	0.200705207339411	0.548507892360783
ZDHHC8	ZDHHC8_21037	24.62	-3.42521	2.67803	-1.28	0.200895241699167	0.548808
EARS2	EARS2_13868	29.67	-3.0979	2.42294	-1.28	0.201048165852952	0.549067472861902
SPTBN4	SPTBN4_20050; SPTBN4_27906	193.98	-1.75268	1.37136	-1.28	0.201225902707215	0.549394321211302
AKAP11	AKAP11_14102	63.66	2.48146	1.94314	1.28	0.201589273959732	0.549910435134317
POFUT1	POFUT1_11217; POFUT1_27696	82.3	2.16265	1.69332	1.28	0.201542708855133	0.549910435134317
PTTG1IP	PTTG1IP_25115	1289.15	1.12404	0.880009729895795	1.28	0.201495579854562	0.549910435134317
ARHGAP26	ARHGAP26_16517	57.16	2.14528	1.68068	1.28	0.201802938378204	0.550334641461944
AKT1	AKT1_210; AKT1_26821	136.88	2.07191	1.62408	1.28	0.202046515960703	0.550840155729224
MYO6	MYO6_15863	174.46	1.77386	1.391	1.28	0.202222921474041	0.551003600895149
PLPP3	PLPP3_5299; PLPP3_28473	358.57	1.68432	1.3207	1.28	0.202196579565121	0.551003600895149
LIFR	LIFR_25894	216.72	1.93711	1.51948	1.27	0.202363418977392	0.551227701146536
NCKAP1L	NCKAP1L_26591	55.55	1.85412	1.45677	1.27	0.203101739880444	0.553079644457162
BLOC1S6	BLOC1S6_728	376.29	1.62804	1.28026	1.27	0.203497	0.553997580539465
D2HGDH	D2HGDH_15780	25.23	-2.76099	2.17159	-1.27	0.203581484105163	0.554067179777727
AKTIP	AKTIP_21517	38.54	2.42955	1.91331	1.27	0.204150091303019	0.555454949396338
GNPTG	GNPTG_17123	76.24	2.11369	1.66481	1.27	0.204217833404708	0.555479550879205
RFWD2	RFWD2_24627	56.26	2.75683	2.17198	1.27	0.204344619752391	0.555664694458874
PIAS2	PIAS2_17088	190.23	1.89676	1.4954	1.27	0.204657364034061	0.556355253046344
BMPR1B	BMPR1B_22142	474.26	1.20728	0.952347	1.27	0.204907810424179	0.556876108570939
MAPK13	MAPK13_3996	16.51	-3.05533	2.41193	-1.27	0.205241300325351	0.557462234494488
TJAP1	TJAP1_14613	87.61	-2.62582	2.07283	-1.27	0.205233378904958	0.557462234494488
EEA1	EEA1_25226	51.16	2.04963	1.61951	1.27	0.205660886303038	0.558281401917857
PDE1A	PDE1A_21361; PDE1A_27659	112.67	-2.03299	1.60621	-1.27	0.205618	0.558281401917857
CFHR1	CFHR1_28694	77.82	1.89072	1.4945	1.27	0.205828	0.558510999858144
CYTH2	CYTH2_16480	683.39	-1.17695	0.930377679592321	-1.27	0.205863507080757	0.558510999858144
RRP1	RRP1_11167	53.66	2.11366	1.67151	1.26	0.206044143064977	0.558691097893424
SULT4A1	SULT4A1_21850	52.84	-2.87918	2.27692	-1.26	0.206047969105785	0.558691097893424
DERL2	DERL2_15562	34.12	-2.60857	2.06368	-1.26	0.206216283229183	0.558987306845534
INO80D	INO80D_16285	98.72	1.79158	1.41818	1.26	0.206485234968371	0.559556064864175
HLF	HLF_15919	55.9	2.52939	2.00469	1.26	0.207044666232869	0.560911444764282
SCG3	SCG3_11721	251.64	1.57984	1.25314	1.26	0.207416241912835	0.561757268809719
ZNF141	ZNF141_16543	36.05	2.39266	1.89915	1.26	0.207718736028169	0.562415564816757
SEMA4G	SEMA4G_14735	28.61	-3.05625	2.42669	-1.26	0.207873959401839	0.562674850634899
KLHL28	KLHL28_13857	71.83	1.82881	1.45239	1.26	0.207969858585994	0.562773454903992
UBB	UBB_7463; UBB_28031; UBB_17534	2511.05	1.10243	0.876667840738015	1.26	0.208563776832097	0.564219273917134
APLP1	APLP1_18784	4796.04	-1.15929	0.922493246950766	-1.26	0.208865428309665	0.564712442312674
MTF2	MTF2_4342	47.48	2.08582	1.6596	1.26	0.208818316357754	0.564712442312674
TMOD2	TMOD2_16782	316.32	1.59898	1.27388	1.26	0.209403	0.566005
AAMP	AAMP_2	31.44	1.87403	1.49418	1.25	0.209761071077472	0.566810112965768
CLIP3	CLIP3_26484	164.44	-1.65649	1.3217	-1.25	0.210096246760053	0.567553749098025
MARCKS	MARCKS_4021; MARCKS_10769	49.17	2.37203	1.89339	1.25	0.210279010329135	0.567885352381452
ATF5	ATF5_501	50.13	2.45728	1.9617	1.25	0.210341387925947	0.567892
SEPT6	SEPT6_27837; SEPT6_10820; SEPT6_27838	124.46	-1.98903	1.58833	-1.25	0.210470018968534	0.568076950798413
IER3IP1	IER3IP1_21393	74.01	1.78386	1.42561	1.25	0.210825529945111	0.568550011362379
KNDC1	KNDC1_14810	23.94	-2.7275	2.17953	-1.25	0.210782502551576	0.568550011362379
ZNHIT6	ZNHIT6_19545	378.57	-1.26442	1.01042	-1.25	0.210793811499578	0.568550011362379
C21orf62	C21orf62_19744	69.93	-2.87402	2.29974	-1.25	0.211402362389886	0.569780847421102
UBR5	UBR5_23939	171.28	1.79952	1.43977	1.25	0.211348550497562	0.569780847421102
UBE2NL	UBE2NL_22792	95.64	1.85259	1.48322	1.25	0.211652776266957	0.570293343341177
GBP1	GBP1_19263	65.73	1.87618	1.50288	1.25	0.211888284426229	0.570670583320949
TJP2	TJP2_11153	148.5	-1.73829	1.39251	-1.25	0.211913392136723	0.570670583320949
GNG5	GNG5_33594	272.75	1.35049	1.08201	1.25	0.211984205697776	0.570698872978109
NADK2	NADK2_16658	317.17	1.60353	1.28504	1.25	0.212088025167996	0.570815979000212
HTRA1	HTRA1_3172	25.01	2.37621	1.90504	1.25	0.212276199255716	0.571159986794667
STRA13	STRA13_22601	24.62	-3.05111	2.44687	-1.25	0.212418215325608	0.57138
THBS4	THBS4_15457	71.69	1.84135	1.47696	1.25	0.212500812854868	0.571439383928848
RBM45	RBM45_16295	37.23	2.04706	1.64266	1.25	0.212698189711776	0.571482955491918
RHOB	RHOB_22994	65.87	1.8552	1.48865	1.25	0.212679638630808	0.571482955491918
SPPL2A	SPPL2A_15880	55.26	2.24291	1.79982	1.25	0.212696686790872	0.571482955491918
HBP1	HBP1_10772	103.46	-1.82235	1.46565	-1.24	0.213730215817901	0.574092827784501
MGST1	MGST1_18055	159.13	2.17065	1.74605	1.24	0.213801572884338	0.574121533542704
CTSS	CTSS_25157	70.27	2.1411	1.72281	1.24	0.213942743263844	0.574280728831852
MAP4	MAP4_22983	523.57	1.58397	1.27463	1.24	0.213982	0.574280728831852
KIF1C	KIF1C_26242	42.18	1.8583	1.49618	1.24	0.214225035914621	0.574769354936223
GLTSCR2	GLTSCR2_2677	373.82	-1.32824	1.06987	-1.24	0.214422	0.575134898799945
BMS1	BMS1_18670	47.74	2.37739	1.91548	1.24	0.214552232172741	0.575320989813161
EXOC4	EXOC4_25220; EXOC4_27189	26.48	2.35854	1.90075	1.24	0.214661792399224	0.575452
DIEXF	DIEXF_17446	27.56	-3.00751	2.42445	-1.24	0.214792867454918	0.575462398716592
FBXW7	FBXW7_27219; FBXW7_25781; FBXW7_27218	665.72	-1.08697	0.876180798086883	-1.24	0.214763627030086	0.575462398716592
RPP38	RPP38_28323	28.56	2.36741	1.90867	1.24	0.214848214590058	0.575462398716592
UBE2D2	UBE2D2_19903; UBE2D2_28032	78.64	2.07857	1.67608	1.24	0.214924461055404	0.575503728060919
CDC73	CDC73_21286	78.63	2.11906	1.70973	1.24	0.215192795873783	0.576059243947273
ATP6V1G2	ATP6V1G2_17268	27.23	-2.98813	2.41138	-1.24	0.215278425215994	0.576125491464636
PHF24	PHF24_21577	43.35	-2.13065	1.71976	-1.24	0.215374430246216	0.576219
CDK2AP2	CDK2AP2_23639; CDK2AP2_26999	81.33	2.17435	1.759	1.24	0.216409361439286	0.578535899542611
RPS6KC1	RPS6KC1_15000	51.41	2.03886	1.64939	1.24	0.216407966775115	0.578535899542611
SELO	SELO_13845	46.1	-2.15644	1.74456	-1.24	0.216423658922207	0.578535899542611
DAB2IP	DAB2IP_19434	63.04	2.38027	1.92675	1.24	0.216688970428901	0.579081538313665
TDRD7	TDRD7_13493	67.05	2.00976	1.62844	1.23	0.217143466207034	0.580132303985648
CTNNAL1	CTNNAL1_1630	17.65	-2.98676	2.42164	-1.23	0.217440901827753	0.580599112301362
STK39	STK39_20437	179.12	2.1585	1.74991	1.23	0.217391311163999	0.580599112301362
CD44	CD44_1134	839.71	1.68611	1.36917	1.23	0.218142354780017	0.582307786539719
KIAA1147	KIAA1147_26338	610.78	-1.06778	0.868266052540372	-1.23	0.218776411720029	0.583835641316029
HEPACAM	HEPACAM_23414	122.1	2.1525	1.75056	1.23	0.218845170104041	0.583854481165644
SENP7	SENP7_11635	98.68	2.40007	1.95237	1.23	0.218955	0.583982805377226
KANSL3	KANSL3_12283	63.46	2.35039	1.91282	1.23	0.219163399918803	0.584373979552447
SUCLG1	SUCLG1_23826	97.04	1.46104	1.19019	1.23	0.219609535708925	0.585398601806636
FOS	FOS_2461	225.25	1.56879	1.27821	1.23	0.219699	0.585423892109631
ZMYND19	ZMYND19_11392	51.52	2.06466	1.6824	1.23	0.219742752274481	0.585423892109631
C6orf62	C6orf62_903	211.86	1.50524	1.22744	1.23	0.220075035608233	0.586144121013429
DLGAP4	DLGAP4_14805	86.01	-2.27392	1.85543	-1.23	0.220366896857745	0.586602464679405
RPS29	RPS29_6003	104.01	2.12672	1.73533	1.23	0.220371104505472	0.586602464679405
MT1M	MT1M_28215	100.7	1.79675	1.46659	1.23	0.220529792840906	0.586859794615717
AARS	AARS_3	402.03	1.63507	1.33642	1.22	0.221151118661313	0.588182415933672
CDC16	CDC16_21464	111.62	1.98055	1.61868	1.22	0.221116906392614	0.588182415933672
EEPD1	EEPD1_11587	82.68	-1.89869	1.55323	-1.22	0.221550871247383	0.588880093382915
GOLPH3L	GOLPH3L_13953	122	1.80914	1.48013	1.22	0.221600128134477	0.588880093382915
QSER1	QSER1_22058	249.87	-1.14287	0.934886	-1.22	0.221530158765185	0.588880093382915
CD63	CD63_15546	482.7	1.17921	0.965014524040309	1.22	0.221722677522504	0.589040341773009
HRAS	HRAS_3100; HRAS_3101; HRAS_3102; HRAS_24550	993.78	-1.12175	0.918208357138038	-1.22	0.221833328177292	0.589062539883942
MTIF2	MTIF2_4352	32.42	2.00179	1.63865	1.22	0.221855531242351	0.589062539883942
PELP1	PELP1_22358	168.99	-1.57648	1.29069	-1.22	0.221925883670972	0.589084049699414
IPO7	IPO7_15245	253.13	1.50831	1.23588	1.22	0.222299090961069	0.589859681165502
MTHFD1	MTHFD1_4346	13.44	2.73053	2.23755	1.22	0.222342754170701	0.589859681165502
CRYL1	CRYL1_18579	486.57	1.61063	1.32064	1.22	0.222622785763016	0.590347595121188
SLITRK3	SLITRK3_26236	17.02	2.66644	2.18649	1.22	0.222651438971523	0.590347595121188
HPN	HPN_25853; HPN_3091	15.64	-2.98788	2.45054	-1.22	0.222740319196592	0.590417826486652
AGA	AGA_12005	87.43	1.80218	1.48208	1.22	0.223992967657002	0.593241154978511
ECHDC1	ECHDC1_10479	190.58	1.82111	1.49786	1.22	0.224056207111191	0.593241154978511
MXD4	MXD4_24415	97.51	-1.95624	1.6089	-1.22	0.224028364077378	0.593241154978511
TRPM2	TRPM2_17584	57.64	2.34145	1.92522	1.22	0.223911206317177	0.593241154978511
PTP4A1	PTP4A1_21114	148.61	1.56646	1.28885	1.22	0.224213259829051	0.593490930842604
STAMBPL1	STAMBPL1_22739	180.87	1.80545	1.48726	1.21	0.224769	0.594795849487894
NPIPA5	NPIPA5_33571	275.52	1.89221	1.55948	1.21	0.224992	0.595218117573916
MED23	MED23_18581	38.73	2.14598	1.76892	1.21	0.225070315156034	0.595260031392272
CAPNS1	CAPNS1_958	156.08	1.57684	1.30037	1.21	0.225278983097139	0.595548897504184
STOML1	STOML1_19192	18.66	-3.26496	2.69266	-1.21	0.225305405586492	0.595548897504184
GJA1	GJA1_2649	171.51	1.89047	1.55987	1.21	0.225535256696969	0.595989984396375
SGK2	SGK2_6283; SGK2_10628	79.62	-2.50221	2.06787	-1.21	0.226261990041736	0.597743
CCT5	CCT5_23696	199.62	1.81185	1.49839	1.21	0.226586406159369	0.598433480738518
ZNF641	ZNF641_14249	62.49	2.30481	1.90687	1.21	0.226783197775885	0.598786105065066
ZCCHC24	ZCCHC24_23866	327.27	-1.2069	0.998693302984973	-1.21	0.226861429117704	0.598825579844026
ARF1	ARF1_388	127.35	-1.68458	1.39446	-1.21	0.227027	0.599094969451813
TNRC18	TNRC18_20439	132.13	1.77143	1.46862	1.21	0.227745810710906	0.600824813704295
CHCHD10	CHCHD10_21375	99.06	1.78019	1.47819	1.2	0.228471888854148	0.602572320018619
DPP3	DPP3_20014	29.13	-2.97306	2.47151	-1.2	0.229002015331537	0.603405253221127
GTF2F1	GTF2F1_18383	217.46	-1.64944	1.37116	-1.2	0.228994314142901	0.603405253221127
LDB1	LDB1_15375	232.09	-1.19291	0.991756695614581	-1.2	0.229042763348863	0.603405253221127
MID2	MID2_10900	98.47	1.64131	1.36454	1.2	0.229041749146275	0.603405253221127
3	DKK3_22289	2437.45	-1.18017	0.983404171906602	-1.2	0.230105784985056	0.606037
ORC4	ORC4_4831; ORC4_28406	107.17	1.73663	1.44746	1.2	0.230224852335927	0.606088
TRIP6	TRIP6_18840	195.08	-1.36152	1.13487	-1.2	0.230253375989016	0.606088
TRIM11	TRIM11_17963	97.97	-1.90437	1.58764	-1.2	0.230333462257605	0.606130576569443
NDUFB1	NDUFB1_13144	260.81	1.4738	1.2312	1.2	0.231291633423561	0.608314
TRMT1	TRMT1_18924	34	2.28813	1.91131	1.2	0.231245361889235	0.608314
GCLM	GCLM_2615; GCLM_25908	122.69	1.75684	1.47115	1.19	0.232402621370015	0.611065853299376
CHCHD5	CHCHD5_13761	63.1	2.28173	1.91123	1.19	0.232534049390429	0.611241585939342
RXRG	RXRG_14499	46.29	2.59637	2.1752	1.19	0.232626335404537	0.611314360436861
RPRD2	RPRD2_14480	146.75	-1.77199	1.48522	-1.19	0.232836187063215	0.611695957295726
C11orf58	C11orf58_25590	42.02	2.39986	2.01292	1.19	0.233170380393431	0.612403916087438
NOM1	NOM1_25365	90.01	1.88637	1.58447	1.19	0.233836281609786	0.613982445303385
RGPD5	RGPD5_33690	214.32	1.49628	1.2588	1.19	0.234576058508486	0.615754019879558
KLRC2	KLRC2_12242	68.58	2.28614	1.92454	1.19	0.234878047493933	0.616375752477839
APP	APP_367	142.76	1.76189	1.4836	1.19	0.234998788522169	0.616521634539862
HSPA5	HSPA5_14023	233.73	1.78931	1.50759	1.19	0.235278453318682	0.617054044498345
UBE2H	UBE2H_7480	38.55	1.96405	1.655	1.19	0.235332140610222	0.617054044498345
NKX6-2	NKX6-2_4605; NKX6-2_11313	1068.87	-1.24943	1.053	-1.19	0.235408272398029	0.617082681912063
METRN	METRN_4129	71.89	1.74756	1.47332	1.19	0.235567835646223	0.617329944259266
PLLP	PLLP_18071	70.31	2.29479	1.93625	1.19	0.235949235165479	0.618158253701808
CHRM2	CHRM2_21110	14.81	2.2818	1.92681	1.18	0.236319999183108	0.618958248621576
ATP5C1	ATP5C1_537; ATP5C1_17193	210.6	2.09866	1.77444	1.18	0.236920488127243	0.620187712074162
ZNF135	ZNF135_28101; ZNF135_20415; ZNF135_28102	75.35	2.04161	1.726	1.18	0.236866561148302	0.620187712074162
FAM133A	FAM133A_20698	19.73	-3.16887	2.6801	-1.18	0.237059068058412	0.620298
WSB1	WSB1_21546	335.18	1.65682	1.40137	1.18	0.237093889605559	0.620298
KCTD20	KCTD20_16859; KCTD20_27390	48.41	2.24388	1.89912	1.18	0.237387890115149	0.620896
METTL6	METTL6_23666	49.33	2.2754	1.92752	1.18	0.237809874967475	0.621800733255169
SRGAP2	SRGAP2_33672	336.85	1.46903	1.24458	1.18	0.237865228192297	0.621800733255169
WDR1	WDR1_15416	860.56	1.51821	1.28661	1.18	0.237997625681681	0.621975015693384
DMWD	DMWD_20157	83.83	2.03639	1.72794	1.18	0.238593984427646	0.623361367928993
COIL	COIL_23990	37.6	2.00739	1.70417	1.18	0.238824823829738	0.623792246177425
CDC42	CDC42_1168	209.11	1.78402	1.5153	1.18	0.239060897082122	0.624122459523789
LRFN5	LRFN5_16500	72.54	1.99403	1.69376	1.18	0.239083157114418	0.624122459523789
CD83	CD83_25945	119.29	-1.96533	1.66976	-1.18	0.239190636306656	0.624223573136891
PLXND1	PLXND1_10528	49.3	2.09915	1.7837	1.18	0.239253820117035	0.624223573136891
TMEM184C	TMEM184C_19988	71.53	2.28316	1.94033	1.18	0.239320283236147	0.624224873281054
PDE12	PDE12_22087	21.02	-2.86261	2.43343	-1.18	0.239447607895536	0.624384875589819
MED25	MED25_16325	74.96	2.03812	1.7328	1.18	0.239514028022017	0.624386018504778
CCNG1	CCNG1_1079	41.62	1.9628	1.66975	1.18	0.239794942429248	0.624768352600278
MAF	MAF_13534	293	1.45892	1.24114	1.18	0.239807077663601	0.624768352600278
RSAD1	RSAD1_23088	67.82	-1.81647	1.54549	-1.18	0.239859963312707	0.624768352600278
SFT2D1	SFT2D1_26543	189.17	1.43974	1.22513	1.18	0.239924780022129	0.624768352600278
IMPDH1	IMPDH1_20112	119.89	1.7642	1.50196	1.17	0.240153003766901	0.624878395237467
RILPL1	RILPL1_24034	205.54	-1.20472	1.02558	-1.17	0.240126579128346	0.624878395237467
TRMT2A	TRMT2A_26686	20.42	-2.65731	2.26236	-1.17	0.240165140386629	0.624878395237467
CADM2	CADM2_26529	59.39	-2.0939	1.78347	-1.17	0.240372051186222	0.625244837926118
HMBOX1	HMBOX1_26528	211.55	1.74123	1.48373	1.17	0.240575948385034	0.625603242530248
BAALC	BAALC_26416	149.4	1.8305	1.56127	1.17	0.241016848628309	0.626138999139493
EMP1	EMP1_18941	86.34	1.97562	1.68514	1.17	0.241046642065431	0.626138999139493
FOXG1	FOXG1_25525; FOXG1_2475	64.2	1.63707	1.39621	1.17	0.240991791598759	0.626138999139493
SNRPD2	SNRPD2_23205	84.46	1.6008	1.36519	1.17	0.24096	0.626138999139493
SLC35A3	SLC35A3_6466	44.55	1.956	1.67032	1.17	0.241586449248472	0.627368981679003
KANK2	KANK2_11608	147.52	1.76057	1.50441	1.17	0.241891185481776	0.627959691754901
RRP8	RRP8_6039	7.61	-3.27712	2.80063	-1.17	0.241946638078661	0.627959691754901
ARMC3	ARMC3_26856; ARMC3_12692	82.29	2.01577	1.72296	1.17	0.242022143521171	0.627983423126087
CCT6A	CCT6A_22369	409.92	-1.12994	0.966222777526605	-1.17	0.242227799567222	0.628344755291838
ERMN	ERMN_25621	408.54	1.50881	1.29058	1.17	0.242363933867891	0.628353398956671
RPL12	RPL12_5915	88.4	1.73552	1.48435	1.17	0.242317977886495	0.628353398956671
AIDA	AIDA_19961	53.22	2.01634	1.72637	1.17	0.242822252057342	0.628848304931991
CEP97	CEP97_22838	49.09	1.91926	1.64348	1.17	0.242887092309672	0.628848304931991
CRB1	CRB1_27056; CRB1_21776	45.66	2.25159	1.92794	1.17	0.242856093085146	0.628848304931991
GOSR1	GOSR1_11662	29.76	2.23317	1.91186	1.17	0.242782449606647	0.628848304931991
LSM6	LSM6_3897	65.65	1.87643	1.60591	1.17	0.242624577740413	0.628848304931991
TIA1	TIA1_21572	151.88	1.74237	1.49229	1.17	0.242975540828149	0.628905236011152
MRPL18	MRPL18_4265; MRPL18_26551	149.93	1.74036	1.49124	1.17	0.243187735911123	0.629110318460075
SGPL1	SGPL1_16997	62.38	2.01345	1.72504	1.17	0.243133237160723	0.629110318460075
CARNMT1	CARNMT1_19411	7.09	3.46321	2.96889	1.17	0.243411767711603	0.629517780228177
ERGIC3	ERGIC3_24072	290.47	-1.048	0.898962027352304	-1.17	0.243698648760098	0.630087517272353
ERBIN	ERBIN_24525	863.79	1.52472	1.30909	1.16	0.244134078521601	0.630868592312919
PRPF31	PRPF31_5453; PRPF31_24982	233.44	-1.11344	0.955876626063269	-1.16	0.244087	0.630868592312919
FKBP3	FKBP3_25006	42.72	1.93172	1.65925	1.16	0.244338825070753	0.630934324250205
PIN1	PIN1_5152	114.71	-2.20449	1.8937	-1.16	0.244377	0.630934324250205
SSU72	SSU72_19970	184.52	-1.09319	0.938951676927676	-1.16	0.244316208035197	0.630934324250205
TFG	TFG_18513	73.03	1.64681	1.41479	1.16	0.244426210789522	0.630934324250205
SNRPG	SNRPG_6644	65.38	2.02024	1.73645	1.16	0.244653733644994	0.631005255241913
SUPT20H	SUPT20H_22250	61.58	2.14049	1.83958	1.16	0.244595940896278	0.631005255241913
TRMT61A	TRMT61A_20176	44.86	2.04007	1.75346	1.16	0.244644460755196	0.631005255241913
SLC35B2	SLC35B2_10815	68.84	-2.12288	1.82547	-1.16	0.244860512198017	0.631366492351454
GALNT1	GALNT1_20076	92.04	1.97344	1.69786	1.16	0.245108577720504	0.631833961037628
DLGAP3	DLGAP3_22516	64.52	-2.09564	1.80398	-1.16	0.245366666847424	0.632327006638663
ABLIM2	ABLIM2_26792; ABLIM2_13870	176.12	-1.53701	1.32342	-1.16	0.245482152553783	0.632452384866989
ATP2A2	ATP2A2_11094	317.47	-1.11497	0.960634	-1.16	0.245778748363437	0.633044174132609
BHLHE22	BHLHE22_26897	25.88	-2.54909	2.1986	-1.16	0.246287228687732	0.633556598622493
C5orf45	C5orf45_26944; C5orf45_20059	163.91	1.74151	1.50223	1.16	0.246342151312657	0.633556598622493
CCDC80	CCDC80_14320	53.11	2.29472	1.97959	1.16	0.246379402190719	0.633556598622493
PAAF1	PAAF1_20785	89.05	-2.1437	1.84838	-1.16	0.246141813659473	0.633556598622493
RBFOX1	RBFOX1_27757; RBFOX1_21344; RBFOX1_27756; RBFOX1_27758	111.81	-1.22674	1.05819	-1.16	0.246343768627207	0.633556598622493
ZFAND6	ZFAND6_17940; ZFAND6_28089; ZFAND6_28090	64.58	2.24317	1.93493	1.16	0.246333533150353	0.633556598622493
MAP7	MAP7_3988	352.86	1.50173	1.29651	1.16	0.246745	0.634151994378876
NPEPL1	NPEPL1_4651	77.14	-2.33794	2.0184	-1.16	0.246735370659458	0.634151994378876
COQ9	COQ9_11694	239.7	1.42174	1.22765	1.16	0.246824262652976	0.634183545339428
HIRA	HIRA_19330	95.71	-1.86042	1.60725	-1.16	0.247059109207583	0.634614644525341
LDAH	LDAH_21320; LDAH_27428	51.49	1.95002	1.68523	1.16	0.247222658863439	0.634862420847958
MFSD11	MFSD11_4150; MFSD11_10496	60.68	2.2373	1.9342	1.16	0.247394020271179	0.635130117695651
INTS12	INTS12_13641	70.39	1.67226	1.44707	1.16	0.247836230155064	0.635924478635767
SGCA	SGCA_20378	74.47	-1.84718	1.5985	-1.16	0.247857463149723	0.635924478635767
SLC25A39	SLC25A39_23473	41.21	2.19281	1.89779	1.16	0.247905040863082	0.635924478635767
GABRD	GABRD_2562; GABRD_11410	87.41	-1.65303	1.43085	-1.16	0.247975006010186	0.635931566903629
C12orf49	C12orf49_21482	32.52	-2.80425	2.42954	-1.15	0.248404909443654	0.636689
SERF1A	SERF1A_17552	49.18	1.96631	1.70344	1.15	0.248371184342011	0.636689
KCNMA1	KCNMA1_13093; KCNMA1_27380; KCNMA1_27381; KCNMA1_27382	333.74	1.54622	1.34044	1.15	0.248697716881397	0.637094340781987
ZNF763	ZNF763_24126	57.04	1.94846	1.68913	1.15	0.248693526671736	0.637094340781987
OSTM1	OSTM1_11734	60.92	1.95237	1.69318	1.15	0.248877122145307	0.637381382100417
ENPP2	ENPP2_17142	128.25	-1.82945	1.58694	-1.15	0.248986078545525	0.637487895366965
CIAO1	CIAO1_17857	270.15	-1.63595	1.42055	-1.15	0.249471812543063	0.638213506919439
NYAP1	NYAP1_16860	96.78	-1.82753	1.58687	-1.15	0.249459805200553	0.638213506919439
RAB3IL1	RAB3IL1_26463	123.14	-1.47891	1.28397	-1.15	0.249392573764596	0.638213506919439
FNTA	FNTA_10558	270.97	1.35207	1.17441	1.15	0.249617	0.638345492143956
MACROD1	MACROD1_23542	48.26	2.00038	1.73767	1.15	0.249658318337185	0.638345492143956
KDM5A	KDM5A_3544	90.01	1.7842	1.55013	1.15	0.249730953067368	0.638358727411265
PPIF	PPIF_5326	46.6	-2.83343	2.46261	-1.15	0.249904265396881	0.638629236686655
RNF114	RNF114_12006	332.4	1.43898	1.2518	1.15	0.250337	0.639562118269963
CACHD1	CACHD1_12329	49.04	1.93952	1.68971	1.15	0.251034410491277	0.641171019292564
MRO	MRO_23649	42.76	2.46908	2.15474	1.15	0.251844747756697	0.643067147334491
OTUD6B	OTUD6B_4862	28	2.17337	1.89697	1.15	0.251914907918474	0.643073
LY6G5B	LY6G5B_11593	89.58	-2.10485	1.83761	-1.15	0.252032375352083	0.643199128359428
GSTM2	GSTM2_2823	139.86	1.71467	1.49768	1.14	0.252255	0.643421132694965
PPM1K	PPM1K_23454	614.03	1.01229	0.884113166796057	1.14	0.252217	0.643421132694965
MTRF1L	MTRF1L_25316	19	2.19161	1.91505	1.14	0.252453295203651	0.643752501350619
PRPSAP1	PRPSAP1_23926	102.13	1.32866	1.16161	1.14	0.252701046394448	0.644097716182742
TRIM4	TRIM4_15300	102.64	1.96219	1.71557	1.14	0.252724803993081	0.644097716182742
RYBP	RYBP_22205	138.76	-1.51705	1.32694	-1.14	0.252925442580308	0.644435504345034
CD24	CD24_1110; CD24_26390	250.15	1.33876	1.17161	1.14	0.253175293652134	0.644898466710672
UNC5B	UNC5B_14794	19.89	2.83905	2.48559	1.14	0.25337	0.645220354895569
ANKS3	ANKS3_17320	28.5	-2.5366	2.22184	-1.14	0.253592701780035	0.645551
SPECC1L	SPECC1L_27901; SPECC1L_19096; SPECC1L_27902	425.81	1.47706	1.2939	1.14	0.253636107545364	0.645551
PHYHIPL	PHYHIPL_18165	181.95	1.99702	1.75167	1.14	0.254256424135215	0.646953292716536
ZNF138	ZNF138_12167; ZNF138_28103	96.78	-2.08911	1.83269	-1.14	0.254323813685461	0.646953292716536
DCP2	DCP2_1782	97.94	1.68609	1.4794	1.14	0.254407221259457	0.646991543880204
RTKN	RTKN_23170	187.23	-1.43951	1.26371	-1.14	0.254655543683296	0.647449062298504
GLMN	GLMN_20555	122.68	-1.20324	1.05697	-1.14	0.254957871845332	0.648044
LOC728554	LOC728554_3844; LOC728554_15246	84.38	1.65354	1.45358	1.14	0.255304298980135	0.648749887553441
CUEDC2	CUEDC2_16387	421.57	-1.19633	1.05218	-1.14	0.255537679178275	0.649168606191682
HNRNPCL1	HNRNPCL1_17520	45	1.90269	1.67388	1.14	0.255666776701022	0.649322251186735
PDCD5	PDCD5_21020	430.07	-1.00582	0.884995208250025	-1.14	0.255736673577608	0.649325500956509
GLTP	GLTP_24090	532.62	-1.10052	0.968634297456676	-1.14	0.255889648585236	0.649539631052063
TULP4	TULP4_22734	67.3	2.18404	1.92495	1.13	0.256543829557847	0.651025545482947
GDI2	GDI2_15353	122.34	1.95944	1.72777	1.13	0.256758154590709	0.651394749836966
SLC25A4	SLC25A4_6406	98.73	2.07848	1.83309	1.13	0.256852089842691	0.651458409590294
MTERF4	MTERF4_14051	34.41	2.14182	1.89167	1.13	0.257533	0.653009208957443
CSF3R	CSF3R_25969	88.88	1.60906	1.42136	1.13	0.257611169013297	0.653033617029958
DOCK9	DOCK9_21576; DOCK9_27135	51.56	2.45296	2.16831	1.13	0.257939362641516	0.653690462955723
GALNT6	GALNT6_18372	37.89	-2.79322	2.47212	-1.13	0.258523409582548	0.654995
C1orf21	C1orf21_25098	157.82	1.94635	1.7234	1.13	0.258741564020062	0.655197061900414
CREB1	CREB1_28364	53.08	1.48445	1.31433	1.13	0.258714740662941	0.655197061900414
NECTIN3	NECTIN3_14180	53.3	2.24862	1.99139	1.13	0.258825374642266	0.655233954050232
LTA4H	LTA4H_13377	194.93	1.69841	1.50465	1.13	0.258993643104188	0.655485
IQCG	IQCG_17398	179.8	1.72818	1.53182	1.13	0.259237990672325	0.655818069367493
RAB11FIP5	RAB11FIP5_13349	62.1	1.99202	1.76576	1.13	0.259264017489569	0.655818069367493
CCDC9	CCDC9_20830	210.14	-1.57888	1.40193	-1.13	0.260070868542265	0.657446429960746
SETD6	SETD6_12905	335.63	-1.05998	0.941109674311023	-1.13	0.260032859260542	0.657446429960746
SNX3	SNX3_25515	143.43	1.6289	1.44647	1.13	0.260116182370605	0.657446429960746
CARNS1	CARNS1_16779	244.13	-1.58018	1.40348	-1.13	0.260208675440754	0.657455327751317
CCDC74A	CCDC74A_26978	51.52	1.91753	1.70345	1.13	0.260302408274163	0.657455327751317
TECR	TECR_7023	119.46	1.96258	1.74356	1.13	0.260328131996638	0.657455327751317
LOC728392	LOC728392_17572	101.79	-2.61285	2.32288	-1.12	0.260659662923735	0.657973347064164
MGAT4A	MGAT4A_27507; MGAT4A_21666	119.01	1.70998	1.52025	1.12	0.260672310910235	0.657973347064164
KLHL5	KLHL5_25257	351.21	1.59734	1.42067	1.12	0.260860990427403	0.658274013977205
NRXN1	NRXN1_12116	202.94	-1.61459	1.43649	-1.12	0.261020679906734	0.658501384686064
COA7	COA7_23427	43.85	-2.23602	1.99146	-1.12	0.261519710590465	0.659584493954575
ERMAP	ERMAP_15056	77.94	1.91639	1.70828	1.12	0.261935083492921	0.659752913253531
LMBRD1	LMBRD1_20279	179.8	1.40998	1.25667	1.12	0.261863722694516	0.659752913253531
NRP2	NRP2_27605; NRP2_27606; NRP2_27607; NRP2_27608; NRP2_27609; NRP2_27610	367.51	-1.08834	0.969727590555564	-1.12	0.261729456416803	0.659752913253531
SEC11C	SEC11C_12537	479.53	1.07806	0.960936269327612	1.12	0.261911209896067	0.659752913253531
ZBTB37	ZBTB37_13423	27	1.86856	1.66532	1.12	0.261843186476628	0.659752913253531
FDPS	FDPS_17959; FDPS_27221	37.56	2.12787	1.8985	1.12	0.262366531083778	0.660648645470748
RPS14	RPS14_16014	138.08	1.71714	1.53225	1.12	0.262430334811851	0.660648645470748
BCL9L	BCL9L_20322	112.4	1.68556	1.50489	1.12	0.262690280482532	0.660928833305479
CERS6	CERS6_23935	76.23	1.90911	1.70459	1.12	0.262720941389785	0.660928833305479
SERTAD3	SERTAD3_15063	23.52	-2.71838	2.42767	-1.12	0.262821008108265	0.660928833305479
SNX16	SNX16_22669	24.04	1.91137	1.70683	1.12	0.262782057958045	0.660928833305479
ANKRD52	ANKRD52_12193	64.2	1.91593	1.71146	1.12	0.262937201607507	0.660943664227073
FEM1C	FEM1C_13624	115.52	1.93254	1.7264	1.12	0.262966595774589	0.660943664227073
PICALM	PICALM_16406	429.55	1.73726	1.55327	1.12	0.263372585171483	0.661788309473643
CHD7	CHD7_23020	74.66	-2.57799	2.30576	-1.12	0.263539575971566	0.661856424474238
CYP26B1	CYP26B1_1706; CYP26B1_28361	35.81	-2.16948	1.94039	-1.12	0.26354	0.661856424474238
GHITM	GHITM_25007	59.87	-2.54675	2.28197	-1.12	0.264408967518263	0.663785118401472
NDUFAF4	NDUFAF4_22622	32.98	1.84181	1.65045	1.12	0.264447838568482	0.663785118401472
USP35	USP35_26560	33.69	1.87948	1.6846	1.12	0.264557	0.663883367172188
NES	NES_4542; NES_25519	84.2	1.72187	1.54414	1.12	0.264807890938636	0.664336445374419
MAST3	MAST3_16978	35.86	-2.19273	1.96726	-1.11	0.265017676617393	0.664686528977045
PACSIN1	PACSIN1_12628	189.16	-1.46559	1.3172	-1.11	0.265857462987845	0.666616102875988
ATP1A3	ATP1A3_13306	115.15	-1.75505	1.57944	-1.11	0.266488611922996	0.666966396782202
CFAP70	CFAP70_12714	54.98	2.13528	1.92153	1.11	0.266464721737276	0.666966396782202
COMMD6	COMMD6_11958	223.7	1.25828	1.13221	1.11	0.266418337156665	0.666966396782202
DGCR2	DGCR2_20842	23.43	2.15843	1.94081	1.11	0.266083156603909	0.666966396782202
HIST1H4K	HIST1H4K_2960	52.17	-1.76824	1.59166	-1.11	0.266596000813872	0.666966396782202
HSBP1	HSBP1_15138	233.12	1.69948	1.52953	1.11	0.266518359533958	0.666966396782202
PRNP	PRNP_5442; PRNP_16868	485.2	1.39075	1.25187	1.11	0.266594076350177	0.666966396782202
SHROOM2	SHROOM2_24276	27.84	2.12298	1.91097	1.11	0.266592141703643	0.666966396782202
TKT	TKT_7123; TKT_27961	91.12	1.64882	1.48428	1.11	0.266631	0.666966396782202
CASP7	CASP7_985	38.88	1.84662	1.66304	1.11	0.266831036471059	0.667289
NEO1	NEO1_23654	247.34	1.37835	1.24153	1.11	0.266912846092198	0.667317374523243
MRAP2	MRAP2_12860	33.65	-2.18138	1.96529	-1.11	0.267019447806615	0.667407563284206
DOT1L	DOT1L_12482	99.46	1.90921	1.72141	1.11	0.267389807186025	0.66798
FAM107A	FAM107A_16819; FAM107A_27196	5294.8	1.52412	1.3741	1.11	0.267351235467006	0.66798
GATSL2	GATSL2_24910	581.52	-1.00877	0.909988436115248	-1.11	0.267621926189213	0.668335687315654
LRRC37A	LRRC37A_33784	49.41	2.18133	1.96793	1.11	0.267673280664306	0.668335687315654
POC1B-GALNT4	POC1B-GALNT4_22525; POC1B-GALNT4_28418	28.01	2.09199	1.88787	1.11	0.267808706389594	0.668497438291936
MYO7A	MYO7A_27547; MYO7A_22263	20.23	2.11707	1.912	1.11	0.268182507396792	0.669253973495739
PAQR8	PAQR8_11911	585.18	1.75446	1.58527	1.11	0.268412607265903	0.669298683150787
PRR14L	PRR14L_16861	229.67	1.34328	1.21349	1.11	0.268315218922912	0.669298683150787
UBE2E1	UBE2E1_24308	35.24	1.98936	1.79746	1.11	0.268397213283622	0.669298683150787
RHPN1	RHPN1_13025	74.03	1.61672	1.4615	1.11	0.268639860946476	0.669370717483014
SPTBN1	SPTBN1_6728; SPTBN1_16899	1908.66	1.37293	1.24103	1.11	0.268603	0.669370717483014
ZDHHC16	ZDHHC16_23488	78.35	1.92476	1.74003	1.11	0.268653702314328	0.669370717483014
SEMA3D	SEMA3D_17396	87.49	1.59259	1.44066	1.11	0.268960697923628	0.669959222019292
ZNF609	ZNF609_11511	121.88	1.61777	1.46442	1.1	0.269284030556333	0.670588100303836
ANKRD20A2	ANKRD20A2_33759	43.5	2.09256	1.89513	1.1	0.269516258984879	0.670854
KIF5C	KIF5C_3612	635.09	1.36483	1.2361	1.1	0.269532596504828	0.670854
ABHD14B	ABHD14B_26791; ABHD14B_19262	91.13	1.63999	1.48662	1.1	0.269956521595336	0.671042745289866
DNPEP	DNPEP_25927	59.1	1.38805	1.25789	1.1	0.269819429243007	0.671042745289866
FTO	FTO_23035	36.29	2.10177	1.90431	1.1	0.269726882102066	0.671042745289866
PLA2G4C	PLA2G4C_19984	87.58	1.86618	1.6915	1.1	0.269910096342232	0.671042745289866
RBL2	RBL2_5761; RBL2_26131	184.8	1.36105	1.23379	1.1	0.269962985450546	0.671042745289866
ERC1	ERC1_19295	31.37	-1.7787	1.61359	-1.1	0.270321903710428	0.671705138013236
FAM86B2	FAM86B2_21820	30.93	2.14148	1.9429	1.1	0.270371433022553	0.671705138013236
RAB2B	RAB2B_17449	178.41	-1.20416	1.09302	-1.1	0.270603	0.672102975697332
KNOP1	KNOP1_23303	57.39	2.1297	1.93423	1.1	0.270871972677521	0.672191731302952
MMRN2	MMRN2_24186	35.51	2.16224	1.96316	1.1	0.270719098859621	0.672191731302952
SNAPC3	SNAPC3_15974	38.97	1.82506	1.65751	1.1	0.270858157665071	0.672191731302952
TBR1	TBR1_6979; TBR1_15942	19.8	-2.68121	2.43538	-1.1	0.270922462558328	0.672191731302952
EFEMP1	EFEMP1_20055	1834.97	1.35508	1.23207	1.1	0.271403608105183	0.673209002227875
QKI	QKI_26374	49.09	1.90777	1.73676	1.1	0.272003178720011	0.674295472387869
SNAP25	SNAP25_6607	494.97	-1.51028	1.37506	-1.1	0.272055385562389	0.674295472387869
WDR20	WDR20_28069; WDR20_17663	208.34	-1.07888	0.982138261464108	-1.1	0.271985	0.674295472387869
ADGRB2	ADGRB2_18024	36.39	2.07483	1.88958	1.1	0.272188365585159	0.674448416740602
EIF4H	EIF4H_21573	101.36	-1.51153	1.37716	-1.1	0.272389068558746	0.674769046013458
CELF2	CELF2_19652	158.6	-1.76881	1.61243	-1.1	0.272648618061727	0.675235245411703
TMEM70	TMEM70_25923	1057.08	1.29095	1.17748	1.1	0.272916616600334	0.675722120065139
GAK	GAK_16475	48.61	-1.96596	1.79433	-1.1	0.273233052859208	0.676151772805095
NQO1	NQO1_4668; NQO1_26473	191.12	1.73965	1.58771	1.1	0.273212126265259	0.676151772805095
LDHB	LDHB_14973	563.07	1.39389	1.27258	1.1	0.273373947197383	0.676323571850676
MAN2A2	MAN2A2_3946; MAN2A2_22471	72.38	-1.95376	1.78419	-1.1	0.273499582923278	0.676457541349445
ANKS1B	ANKS1B_21860; ANKS1B_26835; ANKS1B_26836	125.08	1.63316	1.49206	1.09	0.273706151623473	0.676791563316678
AGRN	AGRN_165	88.87	1.88378	1.72265	1.09	0.274158723915992	0.677419399652985
RBP7	RBP7_10498	47.43	-1.64226	1.50184	-1.09	0.274174817781986	0.677419399652985
TFAM	TFAM_7036; TFAM_22228	51.26	1.67789	1.53424	1.09	0.274118052071005	0.677419399652985
PRTFDC1	PRTFDC1_20130	355.13	1.71975	1.57375	1.09	0.274495915443145	0.678035721179452
SRSF3	SRSF3_6769; SRSF3_16676	582.97	1.22918	1.12501	1.09	0.274572045724134	0.678046782016566
APOOL	APOOL_12663	45.84	2.10471	1.93145	1.09	0.275843353842362	0.679649579149657
C10orf88	C10orf88_15664	104.29	1.63237	1.49778	1.09	0.275774	0.679649579149657
CNOT2	CNOT2_27040; CNOT2_17056	75.62	1.97784	1.81298	1.09	0.275302203119907	0.679649579149657
ECI1	ECI1_22689	119.66	1.3473	1.23617	1.09	0.275758844372844	0.679649579149657
ERP29	ERP29_20409	224.81	1.23164	1.12985	1.09	0.275670375759895	0.679649579149657
HNRNPL	HNRNPL_11308	359.15	1.68977	1.54942	1.09	0.275457835583497	0.679649579149657
NPEPPS	NPEPPS_17402	75.15	2.12829	1.95217	1.09	0.275618251532026	0.679649579149657
PDS5A	PDS5A_5046	231.24	1.21917	1.11849	1.09	0.275707044920031	0.679649579149657
RELA	RELA_5793; RELA_16605	42.06	-2.00699	1.84187	-1.09	0.275867487426168	0.679649579149657
FAM189A2	FAM189A2_11660	41.07	2.10056	1.93018	1.09	0.276474552816702	0.680704068246989
UBLCP1	UBLCP1_10921	45.69	1.84196	1.69237	1.09	0.276421929062881	0.680704068246989
ZC3H4	ZC3H4_11529	334.91	1.0849	0.996979045683076	1.09	0.276511300680696	0.680704068246989
FARSA	FARSA_22841	39.42	1.82051	1.67369	1.09	0.276716548585988	0.681032171461433
CLK2	CLK2_21215	69.74	1.83335	1.68676	1.09	0.277078518839665	0.681569
RPL23A	RPL23A_5925	2069.86	1.42659	1.31246	1.09	0.277053956088488	0.681569
STYX	STYX_20955	61.57	1.81485	1.67065	1.09	0.277341143315063	0.682037
FAM57B	FAM57B_17610	12.44	-2.68109	2.46949	-1.09	0.277619151859755	0.682543526642988
TMEM98	TMEM98_23119	216.48	-1.03251	0.951278128110807	-1.09	0.277745614432848	0.682677
STAT2	STAT2_25506	98.7	1.60653	1.48066	1.09	0.277918610489511	0.682924905495259
PAIP2	PAIP2_26263	948.55	1.26937	1.17091	1.08	0.278324662431408	0.683567682478177
PSMD9	PSMD9_5533; PSMD9_27739; PSMD9_28288	14.57	-2.94092	2.71254	-1.08	0.278277462854261	0.683567682478177
SSBP1	SSBP1_14985; SSBP1_27908	73.91	1.59238	1.46975	1.08	0.278615	0.684102188020892
SGCB	SGCB_6277	63.53	1.60679	1.48352	1.08	0.278765882975129	0.684296
DAAM1	DAAM1_13274	160.02	1.37197	1.2691	1.08	0.279673	0.686265559929397
LENG1	LENG1_16214	76.37	2.13524	1.97531	1.08	0.279713226740746	0.686265559929397
HSPA2	HSPA2_13514	200.97	1.6231	1.50208	1.08	0.279888769531418	0.68634
RPLP0	RPLP0_5959; RPLP0_20556	435.86	1.3827	1.27949	1.08	0.279845018038156	0.68634
ZFP14	ZFP14_17337	106.43	-1.99463	1.84625	-1.08	0.279978130307441	0.686381618419512
SOCS3	SOCS3_15641	64.71	-1.73238	1.60463	-1.08	0.280315402146502	0.687030471513169
FAM21A	FAM21A_19661	83.66	2.12514	1.97005	1.08	0.280709999304283	0.687747756943364
KAT2B	KAT2B_22724	37.5	2.32161	2.15237	1.08	0.280753417000128	0.687747756943364
BCR	BCR_11274	51.74	2.05463	1.90625	1.08	0.281107389545226	0.688156056309496
IDS	IDS_25235; IDS_27342	196.83	1.33438	1.23775	1.08	0.281004887425261	0.688156056309496
SIGMAR1	SIGMAR1_6316; SIGMAR1_19417; SIGMAR1_27855	130.73	1.59332	1.47835	1.08	0.281138	0.688156056309496
FAM19A2	FAM19A2_11449	113.63	-1.34078	1.24464	-1.08	0.281369791469876	0.688516
KRTAP9-9	KRTAP9-9_16322	9.85	-3.02822	2.81142	-1.08	0.281430751057795	0.688516
DDHD1	DDHD1_10888	25.69	1.83002	1.70012	1.08	0.281746	0.689108654854333
SELL	SELL_21329; SELL_28347	26.05	-2.37789	2.20955	-1.08	0.281843264539906	0.689168685359466
ETS2	ETS2_20152	80.79	1.38524	1.28759	1.08	0.281998849817559	0.689370993496141
NUP133	NUP133_4773	109.61	-1.74606	1.62346	-1.08	0.282145144765152	0.689550491971238
SHPK	SHPK_19397	46.71	2.37437	2.21019	1.07	0.282695	0.690537
TMEM8B	TMEM8B_13880; TMEM8B_27984	75.97	-1.94888	1.81399	-1.07	0.282660997767878	0.690537
JMJD7-PLA2G4B	JMJD7-PLA2G4B_27373; JMJD7-PLA2G4B_27374	214.26	1.63901	1.52713	1.07	0.283153747097766	0.691479718396429
RDX	RDX_23737; RDX_27775	88.23	2.12311	1.97947	1.07	0.283466091520038	0.692063886494871
PDK3	PDK3_17481	28.33	2.07169	1.93196	1.07	0.283573890715325	0.692148498281949
PHKG1	PHKG1_16299	119.1	2.10525	1.96423	1.07	0.283812910849008	0.692553268531243
TMA16	TMA16_24196	28.91	1.80879	1.69182	1.07	0.285007573348939	0.695289163856925
C18orf32	C18orf32_845; C18orf32_26930	151.78	1.6179	1.51373	1.07	0.285150317366044	0.695381498660022
ELAC2	ELAC2_2114	18.03	2.39242	2.23857	1.07	0.285192391028167	0.695381498660022
CHMP1A	CHMP1A_13249	106.57	-1.4238	1.33274	-1.07	0.285372965969241	0.695633446380256
KDM4B	KDM4B_16979	55.67	1.82519	1.70879	1.07	0.285467203386557	0.695633446380256
PALM	PALM_13174	43.64	2.31948	2.17323	1.07	0.285839427653735	0.695633446380256
PRDX2	PRDX2_5394; PRDX2_25446	105.4	1.87258	1.75449	1.07	0.285833	0.695633446380256
TGFB2	TGFB2_7058; TGFB2_25683	261.4	1.4141	1.32507	1.07	0.285883807774788	0.695633446380256
TMEM123	TMEM123_7175	138.94	1.79134	1.67819	1.07	0.285782076677111	0.695633446380256
ZNF146	ZNF146_14121	66.87	1.67498	1.56883	1.07	0.285671717453807	0.695633446380256
ZNF33B	ZNF33B_14692	74.71	1.99161	1.86565	1.07	0.285739414387523	0.695633446380256
CXCL8	CXCL8_14324	78.32	2.13281	1.9993	1.07	0.286071723915196	0.695911754089845
EIF1AD	EIF1AD_21495	16.8	2.09701	1.96615	1.07	0.286172512235977	0.695978
DBN1	DBN1_20998	45.76	-1.85569	1.74096	-1.07	0.286469147293041	0.696230924718103
KCNK10	KCNK10_13834	14.21	-2.89725	2.71829	-1.07	0.286497222958078	0.696230924718103
LAMA5	LAMA5_14531	61.83	1.89382	1.77635	1.07	0.286364256265964	0.696230924718103
HLTF	HLTF_25717	222.8	1.34581	1.2631	1.07	0.286659466757956	0.696284
NDUFB3	NDUFB3_18124	333.02	-1.04949	0.985100346966193	-1.07	0.286711148047797	0.696284
PDPN	PDPN_19437	165.08	1.58498	1.48805	1.07	0.286815459061471	0.696284
SEC61G	SEC61G_6193	187.86	1.33038	1.24907	1.07	0.286835208812623	0.696284
SORD	SORD_26233	19.72	-2.88593	2.70985	-1.06	0.286887131358016	0.696284
TIMP4	TIMP4_13875	122.95	-2.26946	2.13325	-1.06	0.287396	0.697341468767113
HEY1	HEY1_27306; HEY1_16968	124.32	1.61696	1.52181	1.06	0.287997893517198	0.698621908831901
SSPN	SSPN_13755	162.09	1.48579	1.39922	1.06	0.288294331544086	0.698803601281169
ZBTB10	ZBTB10_17111	76.05	2.0755	1.95436	1.06	0.288241289676888	0.698803601281169
ZNF429	ZNF429_28114	35.37	2.29442	2.16071	1.06	0.288290448686846	0.698803601281169
NUPL2	NUPL2_19597	82.83	1.6164	1.52263	1.06	0.288425158506116	0.698941683724296
ALG10	ALG10_23273	175.49	1.29447	1.21983	1.06	0.288605098246322	0.699198680159997
USP33	USP33_28045; USP33_18818	188.12	1.31546	1.23986	1.06	0.288702272770392	0.699255082474077
API5	API5_15945	63.65	1.84295	1.73828	1.06	0.289049157948775	0.699916116087322
MOSPD3	MOSPD3_27523; MOSPD3_23868; MOSPD3_27524	63.27	2.08004	1.9635	1.06	0.289439659923774	0.700682400066174
PSMC5	PSMC5_17095	297.14	0.993270840532936	0.938271524473552	1.06	0.289773923916694	0.701169151260007
SPI1	SPI1_25830	83.61	-1.62945	1.53927	-1.06	0.289788920065295	0.701169151260007
GADD45B	GADD45B_2570; GADD45B_28755	680.61	1.40948	1.33412	1.06	0.290744991370913	0.702404864269326
KPNB1	KPNB1_12238	218.32	1.30046	1.23079	1.06	0.290691395194626	0.702404864269326
LRRC57	LRRC57_11814	11.47	2.36229	2.23551	1.06	0.290642877045258	0.702404864269326
PHKA2	PHKA2_20917	73.95	2.08218	1.96971	1.06	0.290465132975957	0.702404864269326
TANGO6	TANGO6_22331	126.74	1.26883	1.20046	1.06	0.290530784488045	0.702404864269326
ZNF675	ZNF675_14807	71.32	-1.71083	1.61834	-1.06	0.290442913519381	0.702404864269326
NFXL1	NFXL1_23131	54.86	1.79995	1.70661	1.05	0.291566	0.704029453550924
TMEM185B	TMEM185B_26207	88.92	1.80249	1.70893	1.05	0.291540388675633	0.704029453550924
PNPLA6	PNPLA6_13659	237.67	1.30481	1.23735	1.05	0.291645085689967	0.704040164766368
CPEB2	CPEB2_18208	39.76	1.76125	1.67119	1.05	0.291933870933748	0.704509078549016
ITGA3	ITGA3_25846	65.7	-1.48481	1.40904	-1.05	0.291988	0.704509078549016
REXO4	REXO4_26259	79.12	1.80532	1.71512	1.05	0.292527687013379	0.705630767832679
RGPD8	RGPD8_14466	55.86	1.78052	1.69191	1.05	0.292626084922149	0.705688236905783
TAOK1	TAOK1_20101	85.17	1.77303	1.68521	1.05	0.292747519027355	0.705801215937798
TRAF4	TRAF4_24863	46.65	1.81573	1.72641	1.05	0.292918347235639	0.706033194062876
ZDHHC17	ZDHHC17_12760	332.61	1.62226	1.54332	1.05	0.293189158551542	0.706505986089443
HIST1H2AK	HIST1H2AK_20840; HIST1H2AK_28992	112.56	1.56136	1.48739	1.05	0.293841	0.706996780092501
PPP4R2	PPP4R2_23291	44.77	-1.41254	1.34488	-1.05	0.293576461364225	0.706996780092501
TCF12	TCF12_27943; TCF12_25234	208.32	2.1192	2.01763	1.05	0.293560629385794	0.706996780092501
TPR	TPR_12910	203.04	1.27391	1.21327	1.05	0.293727469210285	0.706996780092501
TPST1	TPST1_18510	274.69	1.42752	1.35931	1.05	0.293634311042177	0.706996780092501
YWHAE	YWHAE_7811; YWHAE_13189	1450.3	0.991852810035759	0.944852952242071	1.05	0.293836269915908	0.706996780092501
RNFT2	RNFT2_25459	117.28	-1.92328	1.83273	-1.05	0.293989390303175	0.707173767269686
CRLS1	CRLS1_15326	77.16	1.78094	1.69853	1.05	0.294399411695017	0.707980084592107
SLC20A2	SLC20A2_18128	678.91	0.944972896187675	0.901710619056652	1.05	0.294648740475616	0.708313794515025
TLE3	TLE3_33869	63.51	1.54117	1.47073	1.05	0.294687880059775	0.708313794515025
FGF2	FGF2_2405	451.63	1.33976	1.27914	1.05	0.294918827016047	0.708688892852427
USP30	USP30_19866	53.94	2.0012	1.91156	1.05	0.295148532797842	0.709060818955568
FAM89B	FAM89B_25702	40.84	1.98667	1.90059	1.05	0.295887119970939	0.710294220265092
MAFB	MAFB_26597	153.09	1.33056	1.27252	1.05	0.295738326559749	0.710294220265092
ZER1	ZER1_21061	33.44	2.12337	2.03126	1.05	0.295862	0.710294220265092
DPP6	DPP6_16092; DPP6_27138	37.42	1.97494	1.89165	1.04	0.296469866601265	0.711386
SH3BP5L	SH3BP5L_17285	61.18	-2.10864	2.0198	-1.04	0.296492443952716	0.711386
CIC	CIC_1347	24.84	-2.05734	1.97392	-1.04	0.297289460794396	0.713117913180575
ARFGAP3	ARFGAP3_396	54.03	1.77361	1.70311	1.04	0.297693	0.713723588965193
CRADD	CRADD_1544; CRADD_24854	44.35	1.79008	1.71891	1.04	0.297688727971801	0.713723588965193
RTCB	RTCB_13106	64.98	1.75257	1.68396	1.04	0.297993490200916	0.714263525271344
PFN1	PFN1_5086	415.32	1.34117	1.2898	1.04	0.298418791473348	0.714920765496783
ZNF608	ZNF608_16788	35.98	2.02727	1.94947	1.04	0.298382798645784	0.714920765496783
KMT2C	KMT2C_3658; KMT2C_12557	257.57	1.2866	1.23815	1.04	0.298744695042154	0.71552
POLR3E	POLR3E_26314	45.96	2.26616	2.18186	1.04	0.298973038399073	0.715886098777943
ATP6V0E1	ATP6V0E1_23077	720.66	0.999151221786096	0.962245803381092	1.04	0.299105546429447	0.716022207402443
NFIL3	NFIL3_4565	79.15	-1.63845	1.57901	-1.04	0.299436	0.716633171241363
GAR1	GAR1_25631	144.54	-1.49525	1.44211	-1.04	0.299806914957906	0.717338264537715
TCOF1	TCOF1_15308; TCOF1_27945	155.44	1.2404	1.19707	1.04	0.300106947507164	0.717874632017263
USP48	USP48_14990	188.13	1.57353	1.51895	1.04	0.300233711325407	0.717996363475441
ANKRD40	ANKRD40_21494	103.97	1.55663	1.50388	1.04	0.300633244414273	0.71877
MRRF	MRRF_24580; MRRF_27532	45.09	2.00418	1.93704	1.03	0.300827819281702	0.718965335427726
TMEM268	TMEM268_13464	57.3	1.75817	1.69941	1.03	0.300866821123724	0.718965335427726
ANK2	ANK2_12685	94.56	1.51493	1.46454	1.03	0.300944627657492	0.71897
IKBKAP	IKBKAP_3288	129.31	1.56881	1.51743	1.03	0.301201724801581	0.719220772595852
PHF10	PHF10_5108	118.83	1.29793	1.25529	1.03	0.301149869723508	0.719220772595852
MICAL3	MICAL3_17179	58.29	1.9799	1.91588	1.03	0.301410270611543	0.719537182340319
NPIPA7	NPIPA7_26629	231.36	1.66601	1.61305	1.03	0.301680982993136	0.720001801277188
AVL9	AVL9_23481	60.94	1.79049	1.73413	1.03	0.301837493217346	0.720193695994894
FANCC	FANCC_26408; FANCC_27209	16.6	2.24633	2.17776	1.03	0.302313	0.720964733900906
PTGES3L	PTGES3L_20403	36.5	1.78016	1.72571	1.03	0.302283140041047	0.720964733900906
APEX2	APEX2_33605	37.18	-2.05339	1.99151	-1.03	0.302506908644899	0.721036041754106
MYEF2	MYEF2_10875	19.99	2.25863	2.19098	1.03	0.302598718344137	0.721036041754106
STK16	STK16_17681	82.03	-1.88712	1.83012	-1.03	0.302472354962913	0.721036041754106
TATDN2	TATDN2_6963	91.63	-1.71762	1.66634	-1.03	0.302647697120079	0.721036041754106
RNASET2	RNASET2_13733	453.76	1.24483	1.2081	1.03	0.302821672626441	0.721268937343067
VRK2	VRK2_22883	111.66	-1.93008	1.87347	-1.03	0.302908550562833	0.721294316551609
ATP6V1B2	ATP6V1B2_17790	386.32	-0.898342930188959	0.872294255407707	-1.03	0.303074670763524	0.721508329417666
FAM179B	FAM179B_18993	25.93	1.72754	1.67807	1.03	0.303255965678107	0.721758350908431
ARL1	ARL1_17096	67.01	1.73543	1.68661	1.03	0.303505832142581	0.721808416578346
CAPG	CAPG_20144	224.36	1.32879	1.29121	1.03	0.303431984057432	0.721808416578346
MAN1C1	MAN1C1_11683	361.01	1.6194	1.57358	1.03	0.303424178405079	0.721808416578346
C10orf90	C10orf90_12070	37.07	-1.88349	1.83093	-1.03	0.303615662790104	0.721888195221798
ATP10A	ATP10A_25975	24.86	-2.79545	2.72004	-1.03	0.304080922544921	0.722812803326448
ZNF25	ZNF25_23793	75.83	1.4818	1.44263	1.03	0.304348400595971	0.723266929894444
RCN1	RCN1_25889	426.7	1.20663	1.17588	1.03	0.304820573738239	0.724207152720299
HS2ST1	HS2ST1_3103; HS2ST1_3104	197.76	1.29837	1.26571	1.03	0.304985231512658	0.724234691544362
NFRKB	NFRKB_4573; NFRKB_18539	43.18	2.00529	1.95476	1.03	0.304962035083153	0.724234691544362
TOB1	TOB1_25125	362.88	1.45719	1.42109	1.03	0.305170315984252	0.724492398434264
TOP2B	TOP2B_14064	190.54	1.48831	1.45229	1.02	0.305456563990572	0.724990084033805
RPGR	RPGR_18256	64.39	1.98621	1.93859	1.02	0.305569118790685	0.725075368885719
MTURN	MTURN_14550	1349.03	-0.902547500570235	0.881088827597003	-1.02	0.305668	0.725127604326031
PPP1R10	PPP1R10_16865	210.57	1.54218	1.50798	1.02	0.306461175077148	0.726827593923572
MDFIC	MDFIC_27495; MDFIC_19381	198.75	1.56121	1.52719	1.02	0.306649221903472	0.727091352260726
CDK9	CDK9_21619	18.01	-2.50474	2.45121	-1.02	0.306857	0.727402636075173
TMEM14A	TMEM14A_19130	73.48	2.00401	1.96216	1.02	0.307099888697566	0.727795203292028
CACNA1C	CACNA1C_13390	71.92	1.52855	1.49709	1.02	0.307247784320158	0.727920945432842
FAM105A	FAM105A_17189	96.78	-1.68883	1.6544	-1.02	0.307345797510548	0.727920945432842
SPPL3	SPPL3_15701	25.69	1.81833	1.78141	1.02	0.307383715306947	0.727920945432842
AHSA1	AHSA1_24801	194.56	1.5057	1.47588	1.02	0.307630929766029	0.728324115180367
MANEA	MANEA_18377	48.9	1.71399	1.68197	1.02	0.308183406498132	0.729084893922956
MEN1	MEN1_4120	43.31	1.93591	1.89914	1.02	0.308033189165544	0.729084893922956
SCRN1	SCRN1_6155	614.64	-0.911526313668142	0.894359010044984	-1.02	0.308110356185957	0.729084893922956
STPG1	STPG1_13608	33.13	1.67672	1.6457	1.02	0.308274143427825	0.729117275495504
NOL11	NOL11_20572	15.4	1.97156	1.93581	1.02	0.308455071838105	0.729362904748624
ADI1	ADI1_135	47.35	-2.27136	2.2319	-1.02	0.308829733911059	0.729908393316218
PAIP2B	PAIP2B_14442	1072.61	-1.06531	1.04699	-1.02	0.308917163186247	0.729908393316218
TPM2	TPM2_24543	348.27	1.6119	1.58404	1.02	0.308875462420635	0.729908393316218
CFAP97	CFAP97_24262	96.43	1.49187	1.46703	1.02	0.309187047840487	0.730363712859343
ZHX1	ZHX1_7845; ZHX1_28096	69.58	-2.05391	2.02096	-1.02	0.309484922165562	0.730885
ATXN7L2	ATXN7L2_28681	14.46	2.02989	1.99829	1.02	0.309717308816716	0.730904630326481
EVI2A	EVI2A_20914	54.44	1.84018	1.81156	1.02	0.309724988651505	0.730904630326481
HIST1H1B	HIST1H1B_14547	59.51	1.97699	1.94606	1.02	0.309680699873861	0.730904630326481
BTBD1	BTBD1_781	253.74	1.27976	1.26082	1.02	0.310094183934756	0.731593433700971
PHACTR1	PHACTR1_25671	169.82	-1.54959	1.52717	-1.01	0.310257703704634	0.731796772222569
NKAP	NKAP_21285	30.42	1.67321	1.64956	1.01	0.310422122045928	0.731819766048982
ZNF343	ZNF343_17729; ZNF343_28110	47.81	1.94376	1.9162	1.01	0.310400456219292	0.731819766048982
MAFG	MAFG_20735	231.35	-1.07513	1.06162	-1.01	0.311190448085077	0.733448371165401
CNN3	CNN3_11840	679.82	1.48908	1.47168	1.01	0.311623947432774	0.734035050507236
L3MBTL1	L3MBTL1_24048	38.3	1.98743	1.96441	1.01	0.311672073648745	0.734035050507236
SEZ6L2	SEZ6L2_14038	31.28	1.8092	1.78799	1.01	0.311603365414529	0.734035050507236
DAD1	DAD1_1749	33.2	1.92116	1.90037	1.01	0.312046594484102	0.734223205642023
MAPK9	MAPK9_4009	103.3	1.49533	1.4792	1.01	0.312062319887162	0.734223205642023
MMADHC	MMADHC_10852	32.02	1.95546	1.93346	1.01	0.311836577375462	0.734223205642023
MRPS16	MRPS16_4290	53.07	1.53865	1.52177	1.01	0.311971	0.734223205642023
ARSA	ARSA_25202	131.8	1.56238	1.54689	1.01	0.312488805800575	0.734530370938495
CHD6	CHD6_16458	39.77	1.69135	1.67395	1.01	0.312306066737596	0.734530370938495
SEC24C	SEC24C_18394	53.23	1.95108	1.9318	1.01	0.312503357645396	0.734530370938495
VGLL4	VGLL4_28054; VGLL4_28055	83.03	1.88071	1.86188	1.01	0.312440852917929	0.734530370938495
SLC10A7	SLC10A7_6332; SLC10A7_20953	77.29	1.46862	1.45559	1.01	0.312995200524396	0.735503745359414
THOC1	THOC1_7085	45.7	1.83257	1.81701	1.01	0.313182336110258	0.735760786149793
EFNA1	EFNA1_2049; EFNA1_14597	80.96	1.72579	1.7122	1.01	0.313483809623512	0.736017581766374
HNRNPU	HNRNPU_17467	2707.71	0.887985	0.881065637692077	1.01	0.313524978558623	0.736017581766374
PRDX4	PRDX4_5397	140.69	-1.27649	1.26626	-1.01	0.313417712500831	0.736017581766374
TM6SF1	TM6SF1_16943	83.66	1.47174	1.46059	1.01	0.313631340147654	0.736084665629278
PDE8B	PDE8B_25937	30.68	1.91613	1.90205	1.01	0.313742875707918	0.736163856390783
FAM65A	FAM65A_15201	40.3	-1.65629	1.64565	-1.01	0.314190916086838	0.737032384464488
AURKAIP1	AURKAIP1_13449	224.2	1.33287	1.32663	1	0.315039902994688	0.737767884134935
GPATCH4	GPATCH4_18028	116.48	-1.6905	1.68149	-1.01	0.314724264633589	0.737767884134935
HIST1H1E	HIST1H1E_14544	845.9	1.30763	1.30114	1	0.314901030955966	0.737767884134935
MCF2L	MCF2L_21978	60.62	1.48357	1.47532	1.01	0.314610100468712	0.737767884134935
SCAF8	SCAF8_20502	215.48	1.24178	1.2357	1	0.314936600612547	0.737767884134935
SLCO1A2	SLCO1A2_26370	168.97	1.54609	1.53888	1	0.315050197589483	0.737767884134935
STMN1	STMN1_6857	172.29	-1.35936	1.35245	-1.01	0.314845933843059	0.737767884134935
PELO	PELO_12372	159.85	-1.88601	1.87793	-1	0.315231435140796	0.737845125343682
RPS13	RPS13_5977	115.43	1.52083	1.51433	1	0.315239125199673	0.737845125343682
CLCN6	CLCN6_20026	48.43	-1.784	1.77668	-1	0.315323286960682	0.737859610412693
HDHD2	HDHD2_20960	42.46	1.92708	1.92097	1	0.315773734214245	0.738731
TTC1	TTC1_23979	79.81	-1.26539	1.26186	-1	0.315957997426145	0.738979369659815
YY1AP1	YY1AP1_22694	63.39	1.72807	1.72409	1	0.316194726728602	0.739350308631766
PACRGL	PACRGL_21890; PACRGL_27639; PACRGL_27640	93.14	1.74996	1.74622	1	0.316276	0.739358
HMGB3	HMGB3_18190	38.79	1.95391	1.95051	1	0.316468947972504	0.739625995224452
NCKAP1	NCKAP1_18235	157	1.13254	1.13085	1	0.316586448257598	0.739712383548393
WDFY3	WDFY3_13273	259.37	1.52823	1.52618	1	0.316662249366431	0.739712383548393
RNPS1	RNPS1_5895	278.94	1.55317	1.55144	1	0.316770402529127	0.739782408473131
EPCAM	EPCAM_20742	28.66	1.90756	1.90594	1	0.316897451551247	0.739896517155057
BAGE4	BAGE4_34003	45.31	1.69674	1.69581	1	0.317045002045619	0.740002917032937
HLA-DRA	HLA-DRA_2993	754.76	1.34413	1.34354	1	0.317099421807942	0.740002917032937
PGD	PGD_13486	60.09	1.80188	1.80216	1	0.317384665526528	0.740485968904717
FNBP1L	FNBP1L_11412	33.17	1.9197	1.92078	1	0.317583571097104	0.740565288356709
RNF214	RNF214_26451	31.9	2.03203	2.03347	1	0.317653440287423	0.740565288356709
RPL32	RPL32_5935; RPL32_27803	1890.93	1.17038	1.17087	1	0.317512309756154	0.740565288356709
RASAL2	RASAL2_21889	100.11	1.70824	1.71197	1	0.318365491393759	0.741859799325079
SORCS2	SORCS2_24268	62.75	1.74017	1.74374	1	0.318303479473211	0.741859799325079
CLINT1	CLINT1_25116	91.64	1.47574	1.48061	1	0.318906786729307	0.742755334191345
SUPT16H	SUPT16H_16364	169.06	1.50402	1.50877	1	0.318836968775172	0.742755334191345
NLN	NLN_12847	126.06	1.73069	1.73681	1	0.319021154986708	0.742838875403351
SNX17	SNX17_23238	118.26	-1.70409	1.71062	-1	0.319162244482535	0.742984580452208
SPECC1	SPECC1_17199	98.23	-1.84839	1.85627	-1	0.319369487721952	0.743284176663265
DDX19B	DDX19B_25206	120.98	1.46234	1.46951	1	0.319678977421888	0.743455926110427
PAWR	PAWR_19409	27.62	2.15678	2.16717	1	0.319636878588806	0.743455926110427
TNXA	TNXA_20709	69.08	1.68741	1.69558	1	0.319646077481416	0.743455926110427
PHLDA1	PHLDA1_12880	39.79	1.92581	1.93744	0.99	0.320223864058087	0.744540153705571
RICTOR	RICTOR_20349	117.99	1.25507	1.26309	0.99	0.320391912758162	0.744747892515473
FAM221A	FAM221A_16633	76.43	1.45741	1.46712	0.99	0.320523056045875	0.744869764086964
DCLK2	DCLK2_25868	34.26	1.88328	1.89616	0.99	0.320608813747493	0.744886129264061
AMOT	AMOT_12156	111.49	1.48852	1.50069	0.99	0.321249811985729	0.745879860006151
CAMKK2	CAMKK2_26959; CAMKK2_26960; CAMKK2_25151	115.33	1.98178	1.99821	0.99	0.321305984299634	0.745879860006151
CDS2	CDS2_17287	93.77	1.72435	1.73899	0.99	0.321399194332196	0.745879860006151
CEMIP	CEMIP_10956	103.32	1.54743	1.56034	0.99	0.321331156817082	0.745879860006151
RELL1	RELL1_25507	121.24	1.22124	1.23168	0.99	0.321430631840334	0.745879860006151
ARHGDIG	ARHGDIG_17092	26.96	-2.44688	2.46904	-0.99	0.321673	0.746076656778122
SMNDC1	SMNDC1_6595	63.95	1.68938	1.70444	0.99	0.321603789761426	0.746076656778122
INPP5A	INPP5A_24777	71.22	1.68036	1.69718	0.99	0.322131818445905	0.746331764993684
MDH1B	MDH1B_17665	54.46	1.698	1.71476	0.99	0.322066238574743	0.746331764993684
PEA15	PEA15_5055; PEA15_26421; PEA15_27671; PEA15_27672	1396.13	1.1721	1.18388	0.99	0.322149997008279	0.746331764993684
PIP4K2B	PIP4K2B_5156	99.4	-1.82006	1.83745	-0.99	0.321912380942768	0.746331764993684
UBA5	UBA5_19542	32.96	2.1437	2.16537	0.99	0.322177455352341	0.746331764993684
HSP90AA1	HSP90AA1_3127	1750.81	1.00686	1.01722	0.99	0.322266726547757	0.746355857396335
RTN3	RTN3_21788	169.89	1.52788	1.54464	0.99	0.32259	0.746921507757452
BASP1	BASP1_25661	140.28	-1.55331	1.57127	-0.99	0.322874720200964	0.747032635027317
EMID1	EMID1_18911	145.36	1.53121	1.54886	0.99	0.322858003792082	0.747032635027317
PYROXD2	PYROXD2_18709	71.39	1.84098	1.86183	0.99	0.322758332488804	0.747032635027317
C1orf174	C1orf174_14197	56.11	-1.95447	1.97807	-0.99	0.323120022621195	0.747417446605809
RNF2	RNF2_14641	53.39	1.75281	1.77428	0.99	0.323201993262486	0.747424
PLEKHO1	PLEKHO1_21420	505.16	-1.24223	1.25863	-0.99	0.323657413335978	0.748294674419341
IL6ST	IL6ST_17219	421.22	1.2626	1.27985	0.99	0.323877507142555	0.748437814429792
SERPINB6	SERPINB6_17482	330.84	1.21792	1.23441	0.99	0.323822200862337	0.748437814429792
BLOC1S1	BLOC1S1_721	162.42	-1.07786	1.09317	-0.99	0.324134413746822	0.748483152095212
PCSK1N	PCSK1N_25572	240.51	-1.33233	1.35097	-0.99	0.324035	0.748483152095212
UQCRFS1	UQCRFS1_7566	65.03	1.70957	1.73358	0.99	0.324061	0.748483152095212
IMMT	IMMT_17523	41.6	1.63514	1.66113	0.98	0.324940125730762	0.750160626931008
APBB2	APBB2_336	60.63	1.88965	1.92021	0.98	0.325073292375625	0.750285016036718
CAMK2N1	CAMK2N1_12101	112.2	-1.81412	1.84385	-0.98	0.325177	0.750341435981494
PTK2B	PTK2B_5584	90.85	-1.68818	1.71619	-0.98	0.325270903691698	0.750375075971365
RGS11	RGS11_13481	109.92	1.47865	1.50364	0.98	0.325419205507687	0.750491195011559
TCEA1	TCEA1_6991; TCEA1_15837	232.08	1.32596	1.34853	0.98	0.325479854626169	0.750491195011559
CCNL2	CCNL2_1086	167.68	1.28013	1.30245	0.98	0.325671761361325	0.750567919571898
KEAP1	KEAP1_3547	100.01	-1.83953	1.87146	-0.98	0.325639288462244	0.750567919571898
RPL29	RPL29_5931; RPL29_12206	238.04	1.21779	1.24032	0.98	0.326182039523539	0.751560905773375
TBXAS1	TBXAS1_27941; TBXAS1_14993; TBXAS1_27940	37.78	1.45691	1.48464	0.98	0.326433127986897	0.751956351056477
CAPN3	CAPN3_14633	130.2	1.94987	1.98965	0.98	0.327083731778643	0.752889679989702
GRK2	GRK2_152	58.26	-1.53764	1.56925	-0.98	0.327156542757863	0.752889679989702
H1FX	H1FX_22053	46.73	-2.21497	2.25979	-0.98	0.327003	0.752889679989702
HSPB8	HSPB8_15039	1342.57	1.3252	1.3519	0.98	0.326961886572477	0.752889679989702
TSPAN15	TSPAN15_12281	65.64	1.65853	1.69298	0.98	0.327257428473503	0.752938741951072
C3orf58	C3orf58_26077	105.62	-1.27625	1.30375	-0.98	0.327626106421216	0.753397247499832
NR3C1	NR3C1_4689	48.58	1.65087	1.68636	0.98	0.327600985620815	0.753397247499832
PDE4B	PDE4B_20740	128.26	-1.4295	1.46052	-0.98	0.327695558565921	0.753397247499832
CNNM2	CNNM2_20640; CNNM2_27036	207.18	1.49796	1.53115	0.98	0.327914	0.753716489022426
MICALL2	MICALL2_12164	120.7	1.43398	1.46619	0.98	0.328058936050036	0.753866370044074
EPC2	EPC2_17914	42.86	1.76397	1.80405	0.98	0.328179757214443	0.753960923165883
HEATR5B	HEATR5B_24749	41.68	1.87066	1.91499	0.98	0.328642237475458	0.754840168259773
EIF4A2	EIF4A2_17571	362.41	1.24594	1.27588	0.98	0.328797515110386	0.754844640132857
LCOR	LCOR_20029	95.35	1.71857	1.75988	0.98	0.328803720450981	0.754844640132857
IK	IK_25197	525.29	1.22054	1.25151	0.98	0.329432613780022	0.755922
PDCD2	PDCD2_15745; PDCD2_27658; PDCD2_27657	43.82	1.97395	2.02383	0.98	0.329385191627207	0.755922
TMEM178A	TMEM178A_19373	25.44	-1.91685	1.96719	-0.97	0.329851713700687	0.756699822242327
NDUFB6	NDUFB6_23648	165.43	1.72733	1.77414	0.97	0.330248554995598	0.757426581658589
SLC22A11	SLC22A11_14483	16.38	-2.66532	2.73933	-0.97	0.330561678070619	0.757961027279445
C11orf68	C11orf68_818	43.59	-1.97735	2.03408	-0.97	0.330996990382306	0.758536339927134
CCDC94	CCDC94_25629	66.48	-2.00091	2.05856	-0.97	0.331053057582063	0.758536339927134
KHDRBS3	KHDRBS3_22399; KHDRBS3_28184	111.19	1.71121	1.75994	0.97	0.330893840249225	0.758536339927134
HARS2	HARS2_14855	74.06	1.8966	1.9519	0.97	0.331216636265598	0.758727433788758
SRI	SRI_6751	396.45	1.48699	1.53108	0.97	0.331445684596269	0.758884711670577
SUPT5H	SUPT5H_18119	307.51	-1.3277	1.36695	-0.97	0.331405574829241	0.758884711670577
ZMYND11	ZMYND11_24076	293.68	1.30673	1.34576	0.97	0.331546686685679	0.758932
ARHGEF9	ARHGEF9_427; ARHGEF9_28393	90.28	1.92027	1.97905	0.97	0.331898878050165	0.759554796369701
OAZ2	OAZ2_14577	107.8	1.17532	1.21198	0.97	0.332171	0.75981
RPL13AP5	RPL13AP5_28183	50.8	-1.95551	2.01634	-0.97	0.332132	0.75981
KLRK1	KLRK1_20413	8.53	2.26779	2.33913	0.97	0.332294912059598	0.759909800101494
YAE1D1	YAE1D1_13996	69.27	1.39577	1.44004	0.97	0.332415369698299	0.760001605086978
CACNA1I	CACNA1I_13429	30.9	-2.39604	2.4732	-0.97	0.332644432390699	0.760341609592556
CFDP1	CFDP1_21975	35.85	1.93468	1.99757	0.97	0.332785641066322	0.760480686165323
DAPL1	DAPL1_22072	9.81	2.2444	2.31997	0.97	0.333331353054472	0.761360027505302
USP47	USP47_14310	376.98	1.4972	1.54757	0.97	0.333316501303674	0.761360027505302
GSTM1	GSTM1_10645	23.99	-2.62287	2.71247	-0.97	0.333559251514511	0.761433860532067
NBPF9	NBPF9_33934	672.71	1.26591	1.30893	0.97	0.333478536529747	0.761433860532067
RAB1A	RAB1A_27749; RAB1A_5660	89.27	1.34497	1.39105	0.97	0.333605070883013	0.761433860532067
DCX	DCX_1796; DCX_25114	152.14	-1.76497	1.82823	-0.97	0.334345287066125	0.762755
TTLL1	TTLL1_16307	39.72	1.64374	1.70248	0.97	0.334294455440323	0.762755
ICAM2	ICAM2_13034	93.52	1.54525	1.601	0.97	0.334456482621032	0.762825185597211
ACBD7	ACBD7_26590	104.98	1.49811	1.55527	0.96	0.335422	0.763940068457798
EIF1B	EIF1B_26583	179.76	-1.29767	1.34721	-0.96	0.335434	0.763940068457798
GJC2	GJC2_15895	24.83	-1.90169	1.97447	-0.96	0.335476599259297	0.763940068457798
IMPDH2	IMPDH2_3367	47.54	1.74458	1.81147	0.96	0.335510400983896	0.763940068457798
LYRM5	LYRM5_12144	67.57	1.39084	1.44303	0.96	0.335132535149239	0.763940068457798
SRA1	SRA1_20834	45.65	-1.49166	1.54755	-0.96	0.335104967320046	0.763940068457798
ST20-MTHFS	ST20-MTHFS_12667	35.76	1.84265	1.91285	0.96	0.335395350724882	0.763940068457798
ANAPC7	ANAPC7_22450	38.16	1.84604	1.91923	0.96	0.336119040231817	0.764699613876737
COA6	COA6_1437; COA6_28597	99.27	-1.60421	1.66826	-0.96	0.336248028462549	0.764699613876737
GIGYF2	GIGYF2_25432	168.35	1.47534	1.53368	0.96	0.336070752333793	0.764699613876737
JAM3	JAM3_15883	33.23	1.86269	1.93702	0.96	0.336237835207982	0.764699613876737
NSA2	NSA2_26002; NSA2_27611	258.88	1.47339	1.53169	0.96	0.336079543678113	0.764699613876737
IDI1	IDI1_12170	263.24	1.2397	1.28971	0.96	0.336438450807506	0.764765087675098
SCAF4	SCAF4_24362	132.46	1.14549	1.19156	0.96	0.336384	0.764765087675098
ATP6V1H	ATP6V1H_17992	41.81	1.85261	1.92813	0.96	0.336637538383831	0.764873
FOXO1	FOXO1_20428	40.78	1.88426	1.96111	0.96	0.336647501949517	0.764873
SRPX	SRPX_17263	76.59	1.63498	1.70198	0.96	0.336735644412183	0.764889439047645
FBXO4	FBXO4_21873	90.94	1.46573	1.52834	0.96	0.337544073099777	0.765823932265875
GORASP1	GORASP1_22093; GORASP1_27281	115.45	-1.77833	1.85355	-0.96	0.337349086711592	0.765823932265875
MALSU1	MALSU1_11919	122.73	1.11512	1.16244	0.96	0.337413	0.765823932265875
NIT1	NIT1_4598	49.83	2.1052	2.19397	0.96	0.337288706690479	0.765823932265875
TPM4	TPM4_26547	873.1	1.17122	1.22128	0.96	0.337551687781989	0.765823932265875
MTMR6	MTMR6_4359	6.5	-2.80629	2.92797	-0.96	0.337839229963538	0.766292577455648
ANKRD37	ANKRD37_14638	37.54	1.84447	1.92551	0.96	0.338107249493708	0.766716727045042
RNF180	RNF180_11544	102.59	1.40996	1.47284	0.96	0.338411	0.767221249659531
SENP2	SENP2_16559	199.64	1.23472	1.29057	0.96	0.338707646795333	0.767710290209398
CHMP6	CHMP6_1311	45.47	1.89123	1.97749	0.96	0.338879324370083	0.767829350768038
GNA12	GNA12_13995	149.6	1.44521	1.51126	0.96	0.338922455686156	0.767829350768038
ZNF594	ZNF594_17879	111.51	-1.54731	1.61952	-0.96	0.339367071389445	0.768652608080019
IFITM1	IFITM1_3226	202.39	1.4874	1.55781	0.95	0.339680203241459	0.769177737083974
HILPDA	HILPDA_23629	37.09	-1.89963	1.99141	-0.95	0.340129432244313	0.769826552817014
SOX2	SOX2_6683	81.51	1.36973	1.43575	0.95	0.340077255969985	0.769826552817014
SRGN	SRGN_24666	155.72	1.47557	1.54784	0.95	0.340432	0.770327198930602
CNTN1	CNTN1_27043; CNTN1_18508	327.57	1.20625	1.26567	0.95	0.340564073221139	0.770441746328386
MAP3K14	MAP3K14_15640	35.16	1.81329	1.90328	0.95	0.340733476902518	0.770640748548882
GRM5	GRM5_17121	167.04	-1.22725	1.2886	-0.95	0.340899	0.770755166016485
TAOK2	TAOK2_26032	76.85	1.1655	1.22388	0.95	0.340946964487478	0.770755166016485
ACP6	ACP6_12367	26.61	-2.11024	2.21703	-0.95	0.341183887949806	0.771106551628615
AMIGO2	AMIGO2_19750	91.08	-1.23789	1.30178	-0.95	0.341643741702207	0.771115587268759
C11orf31	C11orf31_14796	257	-0.931413112215684	0.979019863646537	-0.95	0.341415036846887	0.771115587268759
CRYZL1	CRYZL1_33731	219.38	-0.961873299664895	1.01124	-0.95	0.341513351036651	0.771115587268759
HNRNPUL2	HNRNPUL2_18637	315.76	-0.985162169040796	1.03566	-0.95	0.341481	0.771115587268759
KLHL21	KLHL21_3635	88.12	-1.74127	1.83067	-0.95	0.341517939397652	0.771115587268759
SPTBN2	SPTBN2_19769	282.76	-0.886413947554618	0.932270709070878	-0.95	0.341699945045032	0.771115587268759
WBP2	WBP2_12585	171.79	1.41718	1.49067	0.95	0.341758	0.771115587268759
CSF1R	CSF1R_27064; CSF1R_25745	2039.31	-0.847074891327154	0.891542356579496	-0.95	0.34205	0.771352869506733
MLLT11	MLLT11_4193	407.07	-0.896576400519246	0.943756315544392	-0.95	0.342107998871368	0.771352869506733
MYL6	MYL6_17316	368.81	1.47102	1.54799	0.95	0.341969855788884	0.771352869506733
COX17	COX17_24504	115.55	1.44498	1.52283	0.95	0.342682179938406	0.772313836571976
SCYL2	SCYL2_6156	76.3	-1.79502	1.89178	-0.95	0.342697432079227	0.772313836571976
RC3H1	RC3H1_11900	95.18	1.41372	1.49051	0.95	0.342883245534896	0.772548607737315
ADGRV1	ADGRV1_13463	162.44	1.68576	1.78034	0.95	0.343702638451763	0.772551023886643
ATP6V1C1	ATP6V1C1_26870	451.91	1.21722	1.28534	0.95	0.343635853389167	0.772551023886643
BRMS1	BRMS1_24014	112.83	1.1553	1.21972	0.95	0.343544230481569	0.772551023886643
CPE	CPE_25078	1884.69	0.875632087522623	0.924376133659042	0.95	0.343502146517293	0.772551023886643
CREG2	CREG2_18035	48.97	1.7519	1.85076	0.95	0.343849691976287	0.772551023886643
GFOD2	GFOD2_2635; GFOD2_17480	85.27	-1.69578	1.78974	-0.95	0.343382722532868	0.772551023886643
JMJD6	JMJD6_3471	126.31	1.48931	1.57334	0.95	0.343845161820013	0.772551023886643
KCNC4	KCNC4_13417	53.29	1.95956	2.06703	0.95	0.343125714995817	0.772551023886643
LRIG1	LRIG1_23124	291.7	1.18814	1.25472	0.95	0.343670446768818	0.772551023886643
MATR3	MATR3_19580	309.95	-0.854082006163565	0.901242731138737	-0.95	0.343296739417158	0.772551023886643
MGAT1	MGAT1_24651	42.41	1.61511	1.70342	0.95	0.343051698073466	0.772551023886643
SLC35E2	SLC35E2_22615	206.33	1.7071	1.80348	0.95	0.343863987383551	0.772551023886643
FOLH1	FOLH1_2460; FOLH1_21200	115.33	-1.74141	1.84073	-0.95	0.344127481650102	0.772641289830704
GGT7	GGT7_21765	151.41	1.41632	1.49675	0.95	0.344014675746706	0.772641289830704
NARS	NARS_4453	76.51	1.63336	1.7266	0.95	0.344149110920049	0.772641289830704
PPP1R13B	PPP1R13B_5339	34.4	1.80417	1.90769	0.95	0.344281575620417	0.772755348694499
TIMMDC1	TIMMDC1_10676	71.14	1.39481	1.47515	0.95	0.344385388402373	0.772805058205277
CTXN1	CTXN1_25660	77.74	-1.53063	1.6204	-0.94	0.344861731865911	0.773463180384271
GABPA	GABPA_11691	133.61	1.3985	1.48071	0.94	0.344923874164813	0.773463180384271
UXS1	UXS1_17084	68.92	1.72291	1.82373	0.94	0.344803267528677	0.773463180384271
GABRB1	GABRB1_11413	310.1	1.18983	1.26014	0.94	0.345067231290355	0.773601328998017
IMPA1	IMPA1_3364	56.52	1.82728	1.93626	0.94	0.345314608583338	0.773606093992454
SAMM50	SAMM50_17433	109.15	-1.32435	1.40313	-0.94	0.345244431636566	0.773606093992454
ZCRB1	ZCRB1_17955	694.72	1.19529	1.26648	0.94	0.345276635616413	0.773606093992454
PSMD10	PSMD10_5521	94.86	1.13365	1.20163	0.94	0.345461968996018	0.773751705753381
TOMM5	TOMM5_17155	27.67	1.60264	1.69903	0.94	0.345543137325773	0.773751705753381
MCAM	MCAM_12429	110.21	1.43302	1.51962	0.94	0.345673699095094	0.773860945005175
RAB6B	RAB6B_23299	228.03	-0.975197	1.03471	-0.94	0.345944998997425	0.774285129023801
ACTG1	ACTG1_85	4190.18	0.875854765329403	0.929641	0.94	0.346119	0.774491807472369
TBC1D9B	TBC1D9B_6969	175.46	1.17426	1.24714	0.94	0.346418330321471	0.774978
BRI3BP	BRI3BP_771; BRI3BP_19979	86.82	-1.4602	1.55154	-0.94	0.346639815343447	0.775147843596344
CTSD	CTSD_1642	70.82	1.64628	1.75022	0.94	0.346903848423388	0.775147843596344
EPS15L1	EPS15L1_15073	298.36	1.17209	1.24549	0.94	0.346670727282662	0.775147843596344
GABRG1	GABRG1_11117	66.43	1.66673	1.77171	0.94	0.346835175656237	0.775147843596344
PHF20	PHF20_5111; PHF20_24093	70.01	-1.73306	1.84223	-0.94	0.346838252038819	0.775147843596344
ZNF383	ZNF383_10486	54.55	1.82912	1.94682	0.94	0.347453927703298	0.776193701099223
EEF1G	EEF1G_24831	31.84	-1.7557	1.86941	-0.94	0.347642244354956	0.776247890120564
EIF4G3	EIF4G3_17754; EIF4G3_27166	267.55	-1.30159	1.38578	-0.94	0.347604	0.776247890120564
WNK2	WNK2_17808	44.08	1.64499	1.75231	0.94	0.347854749002576	0.776539157775743
MICU1	MICU1_24061	55.11	1.57405	1.67823	0.94	0.348285216187088	0.777316745466608
ANP32E	ANP32E_26838; ANP32E_10658	4395.48	-0.947681239806422	1.01058	-0.94	0.348369241359641	0.777320945764274
MLF2	MLF2_16891	66.56	1.31144	1.39987	0.94	0.348846	0.778202
BCAS2	BCAS2_650	91.18	1.17358	1.25499	0.94	0.349722270556588	0.779133833162724
BCL2L2-PABPN1	BCL2L2-PABPN1_667	35.96	-2.32453	2.4858	-0.94	0.349725630984111	0.779133833162724
FAAP20	FAAP20_26934; FAAP20_26935; FAAP20_13816	87.87	1.11884	1.19553	0.94	0.349350592430727	0.779133833162724
PAK2	PAK2_24994	55.06	1.61572	1.72733	0.94	0.349588974466028	0.779133833162724
PRR13	PRR13_22266	478.68	1.18275	1.26489	0.94	0.349758	0.779133833162724
ZFAND3	ZFAND3_20791	164.82	1.39502	1.49126	0.94	0.349551225754629	0.779133833162724
MAPT	MAPT_4019; MAPT_11555	267	1.20586	1.28993	0.93	0.349877329772548	0.779216091230318
GREB1	GREB1_2776; GREB1_2777; GREB1_2778; GREB1_14205	44.9	-1.51656	1.62423	-0.93	0.350453607186711	0.780299101255733
SIGIRR	SIGIRR_26685	181.87	1.1876	1.27211	0.93	0.350528530005085	0.780299101255733
PLXNB1	PLXNB1_19663	160.58	1.39757	1.49762	0.93	0.350719338644417	0.780540240261552
TSC2	TSC2_15367	101.34	1.63328	1.75119	0.93	0.350990896256996	0.780960933759688
CALM3	CALM3_940	92.54	-1.55749	1.67063	-0.93	0.351193530732613	0.780999635488811
GPM6B	GPM6B_24356	1786.46	0.928268744498622	0.995690936362617	0.93	0.351189	0.780999635488811
POLM	POLM_19945	10.23	-2.62959	2.82107	-0.93	0.351272750125154	0.780999635488811
SETD1B	SETD1B_6264	103.16	1.17444	1.26014	0.93	0.351338417867047	0.780999635488811
MEX3B	MEX3B_24640	16	-2.16374	2.32307	-0.93	0.351638560339501	0.781299764379596
WBP1L	WBP1L_20603	81.26	1.59898	1.71643	0.93	0.351559754938041	0.781299764379596
ATP5D	ATP5D_538	39.4	1.79456	1.92984	0.93	0.352420717731113	0.782853814997541
GLTSCR1L	GLTSCR1L_10551	67.15	1.81134	1.95163	0.93	0.353345330102763	0.783804
LEMD3	LEMD3_16369	34.72	1.69276	1.82342	0.93	0.353228615624425	0.783804
PSMD7	PSMD7_26163	34.22	-2.07364	2.23421	-0.93	0.35334	0.783804
TMEM54	TMEM54_16272	40.03	1.58407	1.70673	0.93	0.353337678027177	0.783804
USP24	USP24_19702	347.93	1.43947	1.54984	0.93	0.353000796513139	0.783804
ZNF512	ZNF512_13735	48.31	1.46167	1.57419	0.93	0.353137949864475	0.783804
GAPVD1	GAPVD1_19499	141.16	1.29519	1.39649	0.93	0.353684862632814	0.784223824712566
MINA	MINA_12112	52.09	1.35979	1.46671	0.93	0.353872542577663	0.784223824712566
RHOA	RHOA_5838	566.82	1.12402	1.2126	0.93	0.353949060059957	0.784223824712566
USP25	USP25_15985	34.37	2.01524	2.17352	0.93	0.353834137747389	0.784223824712566
USP8	USP8_16999	33.79	1.77345	1.91249	0.93	0.353770724136781	0.784223824712566
DEF8	DEF8_12679	218.85	1.17048	1.26322	0.93	0.354140496542151	0.784464306830144
HIGD2A	HIGD2A_25179	180.93	1.40646	1.51908	0.93	0.354514833802134	0.784747114809922
NPIPA1	NPIPA1_34064	204.74	1.60132	1.72984	0.93	0.354599879840138	0.784747114809922
SAT2	SAT2_13646	319.87	-0.868284293445232	0.937673584250894	-0.93	0.354446781428875	0.784747114809922
TMEM59L	TMEM59L_13080	1489.92	-0.813338798541173	0.878494502951104	-0.93	0.354533012828076	0.784747114809922
HIST1H3D	HIST1H3D_17823	56.82	1.36903	1.4793	0.93	0.354727074201681	0.784845055686347
ENO2	ENO2_2153; ENO2_13140	470.21	1.16175	1.2558	0.93	0.354910066333365	0.784853510704176
NMNAT2	NMNAT2_17453	228.98	-1.2104	1.30881	-0.92	0.355062652364427	0.784853510704176
PCMT1	PCMT1_4984	76.46	1.36403	1.4743	0.93	0.354857505617711	0.784853510704176
TRMO	TRMO_19557	35.09	-1.61754	1.74902	-0.92	0.355054929600114	0.784853510704176
FBXO33	FBXO33_22990	116.83	1.36385	1.47597	0.92	0.355466622149483	0.785562971835722
COA4	COA4_15906	42.54	-1.41895	1.53591	-0.92	0.355566032966381	0.785599199150331
DCUN1D1	DCUN1D1_28936	63.87	1.79827	1.94779	0.92	0.355884335087212	0.786118922252636
ANKFN1	ANKFN1_14877	10.27	-2.60415	2.82118	-0.92	0.355969169479255	0.786122812317898
GBA2	GBA2_13786	39.34	1.53655	1.66507	0.92	0.356102887852713	0.786234630832997
TRMT1L	TRMT1L_22968	54.76	1.33276	1.44504	0.92	0.356373794571704	0.786649222773975
EEF1D	EEF1D_2039	250.64	1.13613	1.23261	0.92	0.356670670027565	0.786841697631503
ENY2	ENY2_24648; ENY2_2163	273.58	1.09496	1.18812	0.92	0.356742069925157	0.786841697631503
HSPG2	HSPG2_3153	26.98	-2.53063	2.7454	-0.92	0.356647764478726	0.786841697631503
LRRC43	LRRC43_25508	52.92	1.58171	1.71676	0.92	0.356876737423059	0.786841697631503
ZNF518B	ZNF518B_17211	98.19	1.38155	1.49936	0.92	0.356825	0.786841697631503
EDN1	EDN1_2029	35.19	1.81607	1.97251	0.92	0.357214641832227	0.787403250793936
GABARAP	GABARAP_15142	73.49	1.36558	1.48379	0.92	0.357398742761846	0.787442212515797
PPP1R1C	PPP1R1C_27712; PPP1R1C_27713	28.28	1.54702	1.68077	0.92	0.357350645974045	0.787442212515797
MINOS1	MINOS1_27515; MINOS1_15447; MINOS1_27514	169.33	1.41756	1.54105	0.92	0.357641262201565	0.787781845594928
URB1	URB1_21849	30.36	2.00673	2.1819	0.92	0.357719390311889	0.787781845594928
RGS6	RGS6_11498	42.4	1.81282	1.97218	0.92	0.357992858260942	0.788200655589412
SEMA4B	SEMA4B_16787	103.17	1.38208	1.50397	0.92	0.358116797605442	0.788290126945871
FMR1	FMR1_27230; FMR1_13668	155.57	1.15718	1.25972	0.92	0.358302175333296	0.788514763995111
ARL5B	ARL5B_21166	36.18	1.57455	1.71558	0.92	0.358726368234961	0.788818031257874
COQ5	COQ5_1506	9.33	2.62813	2.86381	0.92	0.358773412927601	0.788818031257874
PPP1R7	PPP1R7_13019	89.57	-1.65614	1.80372	-0.92	0.358524615241424	0.788818031257874
WDR13	WDR13_17014	39.12	1.44005	1.56894	0.92	0.358697554090477	0.788818031257874
KBTBD11	KBTBD11_13420	175.6	1.1428	1.24666	0.92	0.359308	0.789810605268248
C21orf2	C21orf2_13266	29.26	-1.81257	1.9786	-0.92	0.359621	0.790130419886494
CDH11	CDH11_23329	44.29	1.59864	1.74488	0.92	0.359566626281713	0.790130419886494
GALNT9	GALNT9_14300	19.74	-2.51961	2.75165	-0.92	0.359838	0.790424897015788
DISC1	DISC1_25716; DISC1_27113	36.15	1.75279	1.91622	0.91	0.360342626020367	0.790798300099891
KLF2	KLF2_16192	353.5	1.1701	1.27884	0.91	0.360205996712207	0.790798300099891
NGFR	NGFR_17440	30.44	-2.01706	2.20481	-0.91	0.360273509038489	0.790798300099891
ZNF423	ZNF423_12245	169.06	1.23077	1.34526	0.91	0.360247494490845	0.790798300099891
ABLIM1	ABLIM1_12203	118.98	1.1486	1.25699	0.91	0.360837423374759	0.791700565127602
KIAA1143	KIAA1143_22032	62.06	-1.38451	1.51575	-0.91	0.361021237505182	0.791920252784315
ATP5E	ATP5E_23951	914.48	1.07898	1.18369	0.91	0.362014925018428	0.792774994547438
CCND1	CCND1_1062	66.66	-1.28506	1.41	-0.91	0.362089224580498	0.792774994547438
EIF3G	EIF3G_26016	86.44	1.37261	1.5063	0.91	0.362164884437132	0.792774994547438
HIST1H2BC	HIST1H2BC_2952; HIST1H2BC_28172	495.43	0.876609143506181	0.961121450856675	0.91	0.361732361519813	0.792774994547438
LIPE	LIPE_21337	30.97	-2.02207	2.21806	-0.91	0.361958790445519	0.792774994547438
NDUFB5	NDUFB5_4525	60.41	1.77843	1.95021	0.91	0.361814	0.792774994547438
NXT2	NXT2_18688	28.58	1.5457	1.69597	0.91	0.362087193487722	0.792774994547438
RABGGTB	RABGGTB_10572; RABGGTB_28610	77.19	1.80208	1.97663	0.91	0.361931783621094	0.792774994547438
SLC38A1	SLC38A1_14804	1022.71	0.818776815696688	0.897600987964778	0.91	0.361672125423865	0.792774994547438
C1orf64	C1orf64_12908	75.15	-2.3389	2.56729	-0.91	0.362274727732315	0.792832
SSX2IP	SSX2IP_11731	157.22	1.39083	1.52702	0.91	0.362394129867338	0.792909977094709
SEMA6A	SEMA6A_10899	39.38	-1.82904	2.00865	-0.91	0.362514024072205	0.792989
SLC12A2	SLC12A2_14584	364.09	1.13876	1.25112	0.91	0.362722546842379	0.793262
KCNJ2	KCNJ2_26296	39.17	1.74629	1.91933	0.91	0.362904521194055	0.793476313322398
ACTN1	ACTN1_19142	195.11	1.43051	1.57374	0.91	0.363356017627832	0.794279971081583
TJP1	TJP1_7119	211.63	1.66131	1.82815	0.91	0.363487998628796	0.794384972522932
KIF3B	KIF3B_18301	94.96	1.08977	1.19943	0.91	0.363576397019376	0.794394699837072
GCA	GCA_18268	10.82	-2.52354	2.7802	-0.91	0.364044810230153	0.795051
PCP4	PCP4_20978	56.29	1.57678	1.7369	0.91	0.363977145380291	0.795051
C3orf70	C3orf70_17965	90.09	1.36574	1.50546	0.91	0.364307	0.795256510262314
MTA1	MTA1_4336	133.47	1.10376	1.21649	0.91	0.364232017567883	0.795256510262314
ACTN2	ACTN2_90	41.34	-1.81216	1.99836	-0.91	0.364500740773645	0.795495966314806
KCND2	KCND2_3501; KCND2_11510	37.29	-1.60252	1.76843	-0.91	0.364838108677896	0.796048656310567
PFN2	PFN2_17702	1235.27	0.805314822511674	0.889154734329427	0.91	0.36509	0.796415216667244
AXL	AXL_16141	79.27	1.47658	1.6307	0.91	0.365206680411586	0.796485553522663
AFMID	AFMID_157	29	1.72161	1.90264	0.9	0.365543618406619	0.796853089376143
C4A	C4A_12683	124.53	1.32451	1.46369	0.9	0.365512	0.796853089376143
C1QBP	C1QBP_868; C1QBP_10605	212.14	1.10393	1.22197	0.9	0.366311938273299	0.797609
EPS15	EPS15_14377	285.17	-1.0045	1.1118	-0.9	0.366263700475491	0.797609
MTRNR2L9	MTRNR2L9_14536	1562.72	-0.841369426909409	0.931216118193804	-0.9	0.366251664808978	0.797609
STON2	STON2_11767	385.05	1.23736	1.3687	0.9	0.365976730216766	0.797609
TACSTD2	TACSTD2_20739	7.09	-2.19473	2.42814	-0.9	0.366062591502251	0.797609
MLLT6	MLLT6_20235	315.37	1.42476	1.57782	0.9	0.366531296367035	0.797777
MYH14	MYH14_21277	124.13	-1.1405	1.26332	-0.9	0.366641829301077	0.797777
RABEP2	RABEP2_20648	13.69	-2.09071	2.31578	-0.9	0.366625852671529	0.797777
POMGNT2	POMGNT2_18681	115.19	1.36169	1.50915	0.9	0.366901516298195	0.798158402006855
RTTN	RTTN_21486	36.37	1.58417	1.75605	0.9	0.366991476191389	0.798170613467964
DNTTIP2	DNTTIP2_1936	59.93	1.76492	1.95771	0.9	0.367311293708489	0.798515598375619
PJA2	PJA2_14914	88.11	1.3467	1.49384	0.9	0.367318862911241	0.798515598375619
ZFR	ZFR_7844	198.71	1.3107	1.45493	0.9	0.367660295914156	0.799074271987978
CEP85L	CEP85L_14574	41.58	1.96965	2.18974	0.9	0.368391419511678	0.799246357656703
CLN5	CLN5_24028	101.71	1.79104	1.99021	0.9	0.368159858832684	0.799246357656703
HNRNPA2B1	HNRNPA2B1_3054	845.02	1.19309	1.32506	0.9	0.367906	0.799246357656703
HYOU1	HYOU1_3177	26.8	-2.23505	2.48437	-0.9	0.368310553603094	0.799246357656703
LLGL1	LLGL1_24233	30.31	1.73407	1.92625	0.9	0.367998563548102	0.799246357656703
SLU7	SLU7_18356	64.98	1.77309	1.97106	0.9	0.368352	0.799246357656703
TTC25	TTC25_11432	29.52	1.50349	1.67113	0.9	0.368289311045488	0.799246357656703
YPEL4	YPEL4_25690	10.37	2.32547	2.58545	0.9	0.368415155035247	0.799246357656703
CD9	CD9_12310	314.44	1.12963	1.25672	0.9	0.368723429993515	0.799732
GNG10	GNG10_27275; GNG10_27274	104.7	1.56394	1.74038	0.9	0.368853538029341	0.799830666904595
APOL6	APOL6_20904	339.3	1.1861	1.3202	0.9	0.368959386502349	0.799876901368093
CHST15	CHST15_1334; CHST15_1335	33.58	-2.48628	2.76941	-0.9	0.369310008585689	0.799904008067378
DEPTOR	DEPTOR_26568	110.01	1.77962	1.98154	0.9	0.369131362695766	0.799904008067378
SNN	SNN_20465	361.97	-1.16715	1.29978	-0.9	0.369207264018503	0.799904008067378
TMEM30A	TMEM30A_7203	645.88	1.17829	1.31239	0.9	0.369280679788082	0.799904008067378
TXNL4A	TXNL4A_13661	178.06	-1.18232	1.31861	-0.9	0.369911994272146	0.801024531303734
SAP18	SAP18_12598	344.56	1.05256	1.17429	0.9	0.370076	0.801195270450518
MRPS18A	MRPS18A_15025	75.87	1.56254	1.7439	0.9	0.370250336630619	0.801390424413438
BRAP	BRAP_13183	49.3	1.53332	1.71207	0.9	0.370471985353456	0.801687
CAAP1	CAAP1_12670	43.78	1.51456	1.69268	0.89	0.370909809676972	0.801933344426676
CCDC43	CCDC43_24330	97.7	-1.45129	1.62207	-0.89	0.370938930464858	0.801933344426676
FGFR3	FGFR3_27224; FGFR3_18284	260.63	1.18166	1.32081	0.89	0.370978500987767	0.801933344426676
GRB2	GRB2_2774	54.31	1.53224	1.71279	0.89	0.371009635622951	0.801933344426676
STX7	STX7_25216	158.76	1.58558	1.77152	0.9	0.370765473231573	0.801933344426676
BAIAP3	BAIAP3_11630	129.78	1.36165	1.5228	0.89	0.371227412753414	0.802221
HTT	HTT_24712	46.03	1.85068	2.07131	0.89	0.371596960286811	0.802469656593815
ODC1	ODC1_4799; ODC1_11553	44.56	1.5225	1.70371	0.89	0.371514107052344	0.802469656593815
TRAPPC3	TRAPPC3_7327	155.1	1.11675	1.2498	0.89	0.371566993678793	0.802469656593815
CAMSAP2	CAMSAP2_955	68.39	1.75549	1.96675	0.89	0.372078605252441	0.802930311978431
GARS	GARS_2590	107.47	1.13295	1.26893	0.89	0.371943058127839	0.802930311978431
KCNJ3	KCNJ3_18409	59.06	1.51524	1.69783	0.89	0.372149672232632	0.802930311978431
MEIS3	MEIS3_24320	89.89	1.24184	1.39107	0.89	0.372005602448237	0.802930311978431
MED18	MED18_16919	64.05	1.53706	1.72404	0.89	0.372635979455076	0.803613097899585
RFTN1	RFTN1_18734	120.72	1.32834	1.48976	0.89	0.372585018208811	0.803613097899585
LAMA3	LAMA3_3717	25.88	-2.06461	2.31678	-0.89	0.372846478227385	0.803883851325072
UPF2	UPF2_7557	58.93	1.74286	1.95623	0.89	0.372966147000137	0.803958689991412
FKBP5	FKBP5_19156	173.35	1.61474	1.8136	0.89	0.373280087272684	0.804367869016679
HEPH	HEPH_17141	15.18	-2.46782	2.77202	-0.89	0.373325972812137	0.804367869016679
KLC2	KLC2_25917	46.76	1.78226	2.00303	0.89	0.373582000648841	0.804736278656949
MERTK	MERTK_25099	66.66	1.55563	1.74897	0.89	0.373759030980051	0.804751242358184
PANK3	PANK3_16409	121.24	1.32178	1.48606	0.89	0.373757816096495	0.804751242358184
ARHGEF4	ARHGEF4_19987	111.7	1.34456	1.51225	0.89	0.373943011488152	0.804964221499631
CRLF3	CRLF3_10837	77.76	-1.80021	2.02545	-0.89	0.374112805845509	0.805025
GTF2IRD1	GTF2IRD1_11367	35.33	1.96912	2.21563	0.89	0.374141362557529	0.805025
CD84	CD84_21473	34.52	1.48966	1.67656	0.89	0.37426	0.805097425305821
LOC285812	LOC285812_28179	38.86	-1.99444	2.24683	-0.89	0.374719250284706	0.805844
RSU1	RSU1_6052	63.03	1.30174	1.46675	0.89	0.374810219944053	0.805844
ZNF585B	ZNF585B_18183	171.08	1.09772	1.237	0.89	0.374862778301866	0.805844
ATRX	ATRX_14146	90.84	1.29449	1.45982	0.89	0.375215733284722	0.805862007173592
HSDL2	HSDL2_23982	393.52	1.11749	1.26043	0.89	0.375294870593358	0.805862007173592
MAT2B	MAT2B_17545	50.69	1.72345	1.94355	0.89	0.375213265264764	0.805862007173592
PLD1	PLD1_10810	29.51	1.59336	1.79631	0.89	0.375070211461325	0.805862007173592
TCP1	TCP1_23871	476.84	0.870859612843673	0.982251557764365	0.89	0.375296826124275	0.805862007173592
CSAD	CSAD_18202	99.84	1.32895	1.49971	0.89	0.375544757115052	0.805935
DTWD2	DTWD2_10639	30.28	1.93269	2.18077	0.89	0.375486731197885	0.805935
NGEF	NGEF_14378	21.01	-2.41725	2.72814	-0.89	0.375595039851383	0.805935
RAB3GAP2	RAB3GAP2_20251	144.4	1.33039	1.50174	0.89	0.375671527274177	0.805935
FBXO44	FBXO44_27216; FBXO44_25605; FBXO44_27217	159.81	-0.931833233169832	1.05231	-0.89	0.375879658980071	0.806145498534039
FYN	FYN_2527	568.99	1.14404	1.29211	0.89	0.375939985737157	0.806145498534039
EML2	EML2_2141; EML2_21316	82.55	1.31476	1.48531	0.89	0.376061400954924	0.806181715140477
PIP5KL1	PIP5KL1_12400	21.63	-2.43349	2.74989	-0.88	0.376188731305616	0.806181715140477
ZC4H2	ZC4H2_17144	41.43	1.69847	1.9194	0.88	0.376212	0.806181715140477
SERPING1	SERPING1_25602	230.86	1.10542	1.24968	0.88	0.376391345439006	0.806382
PHC3	PHC3_24709	176.26	1.3159	1.48809	0.88	0.37654	0.806519371398245
MGLL	MGLL_17894	370.83	-0.816961988762664	0.924077576102136	-0.88	0.376650992899155	0.806573511157435
TRAPPC11	TRAPPC11_7324	109.23	1.30197	1.47327	0.88	0.376843205131122	0.806803
FBXL16	FBXL16_17347	78.63	-1.15813	1.31122	-0.88	0.377100940243797	0.806820677902973
MSI2	MSI2_14200; MSI2_28267	439.59	1.13732	1.28732	0.88	0.376977906632483	0.806820677902973
SLC25A22	SLC25A22_20141	6.7	2.60972	2.95471	0.88	0.377107456236379	0.806820677902973
BCL2L1	BCL2L1_660; BCL2L1_21647	364.19	1.11655	1.26467	0.88	0.3773	0.807050653459557
DPY19L1	DPY19L1_14279	118.98	1.3406	1.52074	0.88	0.378022488132297	0.808048196421419
PANX1	PANX1_18956	58.91	1.55513	1.76362	0.88	0.377893211596802	0.808048196421419
PLP2	PLP2_5208	115.66	-1.46973	1.66722	-0.88	0.378022758697836	0.808048196421419
ESYT2	ESYT2_18279	8.33	2.27548	2.58514	0.88	0.378741821047193	0.808307138603877
GGA2	GGA2_11514	13.64	-2.45171	2.78521	-0.88	0.378717907085951	0.808307138603877
PPP1CB	PPP1CB_18519	1371.42	0.774802559136443	0.880148085079781	0.88	0.378691767004344	0.808307138603877
PTPN9	PTPN9_27744	27.98	1.69152	1.91974	0.88	0.378253982176675	0.808307138603877
RBM4B	RBM4B_17132; RBM4B_27767	131.56	-1.41818	1.61022	-0.88	0.378461631757651	0.808307138603877
SNX7	SNX7_6656	31.11	1.71971	1.95294	0.88	0.378548744938229	0.808307138603877
TSR2	TSR2_14062	211.32	-1.11823	1.26971	-0.88	0.378482448893444	0.808307138603877
SACM1L	SACM1L_6098	50.52	1.69925	1.93086	0.88	0.378833245175553	0.808319954700396
ZNF639	ZNF639_24634	59.03	1.60215	1.82122	0.88	0.379017083734929	0.808529906082875
SLC22A23	SLC22A23_12132; SLC22A23_27865	272.78	-0.816198004207786	0.927977524746753	-0.88	0.379106	0.808536972019697
TCEAL1	TCEAL1_25406	97.02	1.33693	1.52031	0.88	0.379193333925567	0.808541351720964
BORCS7	BORCS7_812	77.29	1.54428	1.75699	0.88	0.379434586733373	0.808691327535566
SLC30A1	SLC30A1_20617	165.47	1.12534	1.28022	0.88	0.379390555250325	0.808691327535566
ZNF160	ZNF160_16973	214.74	1.0784	1.22754	0.88	0.379669	0.809008670979217
LTBP1	LTBP1_13100	150.29	1.08955	1.24047	0.88	0.37976	0.809019713526967
SCARA3	SCARA3_10615	157.91	1.17082	1.33335	0.88	0.379889	0.809112545292763
AP3S1	AP3S1_26576	203.37	1.05609	1.2038	0.88	0.380325	0.809756619340618
SLC25A3	SLC25A3_13730	71.66	1.50587	1.71662	0.88	0.380362271263769	0.809756619340618
HSP90B1	HSP90B1_3131	181.05	1.34351	1.532	0.88	0.380506796995106	0.809782147926701
PRRC2C	PRRC2C_18205	129.63	1.40049	1.59711	0.88	0.380545	0.809782147926701
NECAP2	NECAP2_12301	60.79	1.73387	1.97836	0.88	0.380804611971214	0.810125770285821
SIVA1	SIVA1_18355	28.75	-2.18161	2.48963	-0.88	0.380878109690544	0.810125770285821
NDRG4	NDRG4_14331	362.78	-1.15261	1.31584	-0.88	0.381058326943615	0.810327
ZNF546	ZNF546_10696	8.85	-2.49235	2.84609	-0.88	0.381186701728414	0.810417829354299
TXNDC15	TXNDC15_20949	45.88	1.68492	1.92449	0.88	0.381294379727959	0.810464671016548
HSD17B3	HSD17B3_3119; HSD17B3_17533	33.73	-1.52382	1.74231	-0.87	0.381792897174311	0.810782809150526
ITFG1	ITFG1_3424	23.19	1.45736	1.6661	0.87	0.381729273518392	0.810782809150526
KRBA1	KRBA1_17882	184.46	-0.917367383828784	1.04847	-0.87	0.381598215978574	0.810782809150526
SFXN1	SFXN1_11525	14.7	-2.24748	2.57016	-0.87	0.381872448524136	0.810782809150526
ZNF331	ZNF331_10889	32.89	1.69938	1.94319	0.87	0.381827939140941	0.810782809150526
METTL3	METTL3_12514	41.4	1.91241	2.18819	0.87	0.382134167094035	0.811156487934242
GAD2	GAD2_2567; GAD2_11406	55.99	-1.79861	2.06015	-0.87	0.382636	0.811638445784281
NDUFA7	NDUFA7_15427	103.57	1.28691	1.47366	0.87	0.382513671598446	0.811638445784281
QTRT1	QTRT1_21584	203.87	-0.918336950286379	1.05176	-0.87	0.382586	0.811638445784281
SNHG8	SNHG8_6618	323.77	1.09064	1.24941	0.87	0.382704295158984	0.811638445784281
RPS24	RPS24_5990; RPS24_14333	601.59	1.15479	1.32389	0.87	0.383063766978128	0.812218782638141
GCDH	GCDH_20288	69.73	-1.38004	1.58276	-0.87	0.383251266443212	0.812252348119174
TIMM23B	TIMM23B_15627; TIMM23B_27959	113.14	1.31512	1.50812	0.87	0.383193510406259	0.812252348119174
FKBP8	FKBP8_2439; FKBP8_11087	310.03	-1.16354	1.33502	-0.87	0.383451368070939	0.812494468440505
NETO1	NETO1_19395	32.05	-1.94559	2.23286	-0.87	0.383565507446915	0.812554375860791
ABCA6	ABCA6_22690; ABCA6_28368	40.09	1.90759	2.19249	0.87	0.38427	0.813499754518334
ATXN7L1	ATXN7L1_24959; ATXN7L1_26874	129.72	-1.3771	1.5824	-0.87	0.384157936089087	0.813499754518334
CLIC1	CLIC1_16837	33.31	1.56627	1.79998	0.87	0.384213633782798	0.813499754518334
RBM23	RBM23_25864	21.52	1.91713	2.20442	0.87	0.384477354142766	0.813757370219861
ADAMTS4	ADAMTS4_11765	60.32	-1.98519	2.28427	-0.87	0.384807048965343	0.814091013717648
PHF8	PHF8_17892	558.46	-0.845625025377147	0.972851822144177	-0.87	0.384725256141555	0.814091013717648
NUCKS1	NUCKS1_28438	365.04	1.12014	1.2894	0.87	0.384997382344973	0.814129660140889
OBSL1	OBSL1_14596	41.84	1.68733	1.94208	0.87	0.384942385239229	0.814129660140889
PDK4	PDK4_28868	337.85	1.39748	1.60923	0.87	0.385166	0.814303
DDAH1	DDAH1_17865	539.85	1.1379	1.31059	0.87	0.385268295543633	0.814314606473157
UBE2E2	UBE2E2_14745	40.99	-1.71252	1.97273	-0.87	0.385342999871795	0.814314606473157
PHRF1	PHRF1_12823	33.35	1.69519	1.95585	0.87	0.386090649064697	0.815712393860063
MPP7	MPP7_12403	35.28	-1.92623	2.22427	-0.87	0.386485910098229	0.816183032193605
PRPF40A	PRPF40A_11008	96.26	1.51987	1.75498	0.87	0.386472769054277	0.816183032193605
APOBEC3F	APOBEC3F_26841; APOBEC3F_23287	40.53	1.66033	1.91781	0.87	0.386631	0.816231259486111
ZNF880	ZNF880_19470	64.49	1.58789	1.83433	0.87	0.386681257135817	0.816231259486111
ADAMTSL1	ADAMTSL1_26799; ADAMTSL1_18763	19.21	-2.15185	2.48779	-0.86	0.387058044175236	0.816662154226664
NDUFC1	NDUFC1_13932	252.83	1.32692	1.53406	0.86	0.387052522741136	0.816662154226664
PMS2	PMS2_5227	31.65	-1.70302	1.96925	-0.86	0.387144290802157	0.816662154226664
ELN	ELN_12218	143.93	1.28356	1.48505	0.86	0.387412564414338	0.817035753805894
VCL	VCL_11215	62.93	1.71722	1.98712	0.86	0.387494078313521	0.817035753805894
FAM156A	FAM156A_27200; FAM156A_16277; FAM156A_27199	195.51	1.07055	1.23942	0.86	0.387726238817826	0.817343149461592
PSMB4	PSMB4_5513; PSMB4_14756	1141.17	-0.783688668765896	0.907805275261396	-0.86	0.387984427369328	0.817705
DDX5	DDX5_10544	3084.29	0.809799742349964	0.939002268410731	0.86	0.388464988215167	0.818535778998023
ATG4D	ATG4D_25990	52.86	-1.50607	1.74785	-0.86	0.388870569915248	0.819207970415848
CCDC96	CCDC96_16879	24.2	1.64985	1.91556	0.86	0.38908	0.819284668897935
TRMT44	TRMT44_14285	73.26	1.24132	1.44111	0.86	0.389039519883015	0.819284668897935
ATP5B	ATP5B_26124	950.13	1.03227	1.1992	0.86	0.389350186387465	0.819584981132393
PHF21A	PHF21A_16884	824.4	0.791588219045061	0.919730839941626	0.86	0.389417737723812	0.819584981132393
POGK	POGK_22520	61.74	1.68398	1.95685	0.86	0.389482580593086	0.819584981132393
APOBR	APOBR_18683	54.49	-1.12664	1.30992	-0.86	0.389740654334792	0.819945711865305
DHRS4	DHRS4_22649; DHRS4_27111	20.93	1.87109	2.17654	0.86	0.389974086651347	0.820072173773711
FRMD6	FRMD6_15845	51.41	1.47411	1.71451	0.86	0.389906117610058	0.820072173773711
LAGE3	LAGE3_3716	32.64	1.86558	2.17102	0.86	0.390167955316187	0.820115
MAPKAPK2	MAPKAPK2_4012	101.64	1.36039	1.58308	0.86	0.390155751392713	0.820115
CARD19	CARD19_21033	15.81	-2.11796	2.46715	-0.86	0.390635457057649	0.820915685129143
ENOPH1	ENOPH1_2156	854.79	-0.779824969598126	0.909635289498773	-0.86	0.391282366702446	0.822092592385713
GPI	GPI_2753	53.13	1.30564	1.52343	0.86	0.391425541804914	0.822210855072119
ANXA2P2	ANXA2P2_305	357.99	1.23556	1.44287	0.86	0.391822552042472	0.822314661782637
ITSN1	ITSN1_22961; ITSN1_27370	148.14	1.29497	1.51212	0.86	0.391779098120075	0.822314661782637
MAF1	MAF1_24439	72.29	1.68316	1.96539	0.86	0.391775301852641	0.822314661782637
RAC1	RAC1_5694	1179.57	1.0613	1.23883	0.86	0.391611985005203	0.822314661782637
CYP4V2	CYP4V2_14194	38.62	1.66871	1.95036	0.86	0.392223627247032	0.822766159409672
GATAD1	GATAD1_2604; GATAD1_13838	89.28	1.29149	1.51	0.86	0.392388938678585	0.822766159409672
MFGE8	MFGE8_22559	79.22	1.58306	1.85292	0.85	0.392907140903763	0.822766159409672
NENF	NENF_4541	45.8	-1.9434	2.27432	-0.85	0.392828657889067	0.822766159409672
PBXIP1	PBXIP1_25134	1106.71	0.780643391523881	0.913536190904167	0.85	0.392811812494976	0.822766159409672
PRIMPOL	PRIMPOL_18262	33.95	1.67171	1.95379	0.86	0.392204181626014	0.822766159409672
SNX29	SNX29_18676	52.88	1.45393	1.70172	0.85	0.392888644704743	0.822766159409672
STRAP	STRAP_26189	80.81	1.27071	1.48696	0.85	0.392790013200852	0.822766159409672
TMED2	TMED2_7165	509.94	0.999662889856897	1.16979	0.85	0.392790417893753	0.822766159409672
WASL	WASL_7701; WASL_10933	118.99	-1.56781	1.83408	-0.85	0.392649953251788	0.822766159409672
GRIN1	GRIN1_2787	60.31	1.55031	1.81502	0.85	0.393016841953649	0.822813799868889
NEIL1	NEIL1_13979	142.21	1.3143	1.53991	0.85	0.393389137491973	0.823411061288773
HARS	HARS_12100	334.39	1.08038	1.26625	0.85	0.393541665140137	0.823548159491622
KCTD21	KCTD21_12869	28.54	1.63031	1.91197	0.85	0.393832461250616	0.823974481718899
HTR7	HTR7_27336; HTR7_14386	38.93	-1.93818	2.2747	-0.85	0.39418	0.824468270069569
SERF1B	SERF1B_33796	33.69	1.67347	1.96428	0.85	0.394242726626313	0.824468270069569
APPBP2	APPBP2_370	167.11	1.03519	1.21601	0.85	0.394604959162271	0.824702544839555
GABRB2	GABRB2_15020	19.78	-1.87911	2.20808	-0.85	0.394761265534574	0.824702544839555
PPP1R14B	PPP1R14B_5340	25.68	1.43757	1.68931	0.85	0.394779586447382	0.824702544839555
WRB	WRB_7746	57.43	1.64988	1.93885	0.85	0.394790502813398	0.824702544839555
ZFP41	ZFP41_14484; ZFP41_28091	31.87	1.53119	1.79861	0.85	0.394593244689213	0.824702544839555
TIMP2	TIMP2_7109	34.07	1.65971	1.95156	0.85	0.395074477437602	0.825113612887228
FAM153B	FAM153B_22242	168.51	-1.38186	1.62565	-0.85	0.395304765674929	0.825412400172518
WSCD2	WSCD2_21520	34.32	-1.88169	2.21579	-0.85	0.395761530143568	0.826183842874165
PTHLH	PTHLH_5582; PTHLH_15144	10.85	-2.3935	2.81956	-0.85	0.395941280295159	0.826376783289168
EFNB3	EFNB3_24833	15.53	-1.83749	2.16628	-0.85	0.396312340968057	0.826718008063065
GTF2I	GTF2I_2839; GTF2I_13543	654.41	0.848947077355359	1.00097	0.85	0.396366860676543	0.826718008063065
IER5	IER5_15403	105.67	1.2757	1.50394	0.85	0.396305931127296	0.826718008063065
ME1	ME1_16747	55.3	1.43251	1.68941	0.85	0.396473071968686	0.826757311599751
DPP10	DPP10_15296	41.71	1.75747	2.0735	0.85	0.396669258610668	0.826984180267184
SHISA5	SHISA5_14371; SHISA5_27851	42.82	1.44876	1.71003	0.85	0.396875	0.827049492067412
SPCS3	SPCS3_22051	248.89	-0.862339740979162	1.01776	-0.85	0.396832	0.827049492067412
INPP1	INPP1_3376; INPP1_29011	50.06	1.23131	1.45367	0.85	0.396975674127535	0.827076354968927
CSNK1D	CSNK1D_1599	121.7	1.2721	1.50307	0.85	0.397366	0.827373961036768
DCUN1D4	DCUN1D4_1795	44.89	1.66586	1.96822	0.85	0.397342524643816	0.827373961036768
S100A2	S100A2_21300	12.96	-2.35196	2.77908	-0.85	0.397380815059929	0.827373961036768
ALDH2	ALDH2_225	1054.52	1.09559	1.29608	0.85	0.397934986294117	0.828163355025561
B3GAT1	B3GAT1_598; B3GAT1_21638	156.62	1.26729	1.49917	0.85	0.397928366343338	0.828163355025561
PRRX1	PRRX1_24482	63.16	1.27173	1.50482	0.85	0.398051462478614	0.828223612452755
ORMDL1	ORMDL1_18068	31.04	1.43545	1.6993	0.84	0.398260397451377	0.828476179618021
CORT	CORT_27050	37.72	-1.70453	2.01957	-0.84	0.398665909643058	0.829086
NDUFA4	NDUFA4_14125	58.47	-1.16426	1.37981	-0.84	0.398790476598167	0.829086
ZBTB4	ZBTB4_7824	307.77	1.05045	1.245	0.84	0.398816443641953	0.829086
SLC30A7	SLC30A7_6456	49.79	1.43618	1.70284	0.84	0.399003645639325	0.829293103159441
CSPP1	CSPP1_18899	43.05	-1.66955	1.98217	-0.84	0.399627054503395	0.830406415627058
ARHGAP4	ARHGAP4_21014	32.45	-1.86958	2.22126	-0.84	0.399970592728584	0.830755
DPP8	DPP8_14325	155.75	1.02802	1.22138	0.84	0.399963	0.830755
FAM204A	FAM204A_12580	123.93	1.01256	1.20336	0.84	0.400097399266953	0.830836447062361
PAGR1	PAGR1_14493	666.12	1.08913	1.29517	0.84	0.400395746542651	0.831239644237248
TMEM260	TMEM260_15628	22.3	-1.66721	1.98291	-0.84	0.400467244856559	0.831239644237248
CHEK2	CHEK2_1289	18.8	1.66615	1.98217	0.84	0.40059	0.831311079500516
AP3M1	AP3M1_15244	108.32	1.38731	1.65159	0.84	0.400917	0.831484440441805
C2orf49	C2orf49_24042	183.74	1.08064	1.28881	0.84	0.401759026623678	0.831484440441805
CEBPZ	CEBPZ_1245	135.8	1.0148	1.21042	0.84	0.401814	0.831484440441805
JUND	JUND_16975	207.16	1.25219	1.49178	0.84	0.401246772310914	0.831484440441805
KPNA2	KPNA2_3669	42.19	1.44947	1.72725	0.84	0.40137	0.831484440441805
PDGFRA	PDGFRA_19329	104.02	1.2467	1.48702	0.84	0.401815317144708	0.831484440441805
PEX7	PEX7_12544	41.74	1.53915	1.83305	0.84	0.401095531613939	0.831484440441805
PPARA	PPARA_5300; PPARA_17989	122.25	-1.25576	1.49683	-0.84	0.401499620522636	0.831484440441805
RUFY1	RUFY1_28913	33.13	1.62859	1.93959	0.84	0.401098938588446	0.831484440441805
SLC4A4	SLC4A4_12700	246.04	1.10069	1.31221	0.84	0.401576777577678	0.831484440441805
U2AF2	U2AF2_7449; U2AF2_15141	126.81	1.35376	1.61418	0.84	0.401657	0.831484440441805
USP9X	USP9X_19690	127.97	1.67753	1.99903	0.84	0.401372067682294	0.831484440441805
YWHAZ	YWHAZ_7817	390.48	1.07408	1.28031	0.84	0.401513	0.831484440441805
TYRO3	TYRO3_22822	141.05	1.26344	1.50764	0.84	0.402017938805981	0.831540055720436
YTHDF2	YTHDF2_22538	79.05	1.23161	1.4694	0.84	0.401936108874948	0.831540055720436
CCDC148	CCDC148_26974	36.38	1.63693	1.95457	0.84	0.402316062191087	0.831611379754098
ISCA1	ISCA1_22721	181.54	0.965076127966314	1.15221	0.84	0.402262013197685	0.831611379754098
NACA2	NACA2_13076	1220.96	0.985586894257996	1.17645	0.84	0.402164	0.831611379754098
EPM2A	EPM2A_26458	45.71	1.42821	1.70708	0.84	0.402795291604627	0.831693616507656
INO80B-WBP1	INO80B-WBP1_25357	14.32	-2.32395	2.77689	-0.84	0.402655049018813	0.831693616507656
KCNA6	KCNA6_25708	157.44	1.24785	1.49147	0.84	0.402785434712197	0.831693616507656
RPS7	RPS7_6021	549.6	1.08021	1.29032	0.84	0.402501687967586	0.831693616507656
TF	TF_15172	654.11	1.05955	1.26617	0.84	0.402696905716229	0.831693616507656
ARHGAP17	ARHGAP17_12994	68.2	1.45292	1.73718	0.84	0.402950475546223	0.831833
CALCOCO2	CALCOCO2_18434	428.52	1.20361	1.43944	0.84	0.40306	0.831876957263047
RDH11	RDH11_16054	316.93	-0.768216	0.919190803687784	-0.84	0.403294001623889	0.831997195850635
TIGD1	TIGD1_25800	35.82	1.41469	1.6927	0.84	0.40329	0.831997195850635
TDRKH	TDRKH_13741	12.33	2.09038	2.50168	0.84	0.403386357687694	0.832006343242949
TSPAN33	TSPAN33_17645	36.67	1.60179	1.91869	0.83	0.403811812638787	0.832702371540825
SLC9A9	SLC9A9_23048	31.18	1.40888	1.68878	0.83	0.404133	0.833183894813533
SAT1	SAT1_6103; SAT1_17598	1389.04	1.03845	1.24528	0.83	0.404329431289518	0.833406536330365
VAV1	VAV1_24399	123.89	-1.34802	1.61709	-0.83	0.404499273521411	0.833575
KSR1	KSR1_25248	158.98	1.05291	1.26387	0.83	0.404797188311341	0.833825814756253
LARS	LARS_3750	160.97	1.03895	1.24701	0.83	0.404761	0.833825814756253
PARVB	PARVB_11016	26.16	-1.84291	2.21346	-0.83	0.405074686884892	0.834215835036287
XPO6	XPO6_24206	85.14	1.85664	2.23067	0.83	0.405225	0.834343857540263
NAP1L3	NAP1L3_19342	51.27	1.45052	1.74372	0.83	0.405490577723924	0.834709013922448
PRKAA1	PRKAA1_11642	39.23	1.62579	1.95562	0.83	0.405781	0.835124522037387
COL9A2	COL9A2_11322	100.78	1.31668	1.58455	0.83	0.406001393481974	0.835215475330418
RCSD1	RCSD1_14231	155.47	-1.06051	1.27623	-0.83	0.405990873563885	0.835215475330418
DEK	DEK_1841	166.06	1.07807	1.29765	0.83	0.406093078575838	0.835222517401252
PABPC1	PABPC1_10760	498.04	0.98986	1.19283	0.83	0.406629745574221	0.835962911659538
PET117	PET117_21906	84.04	1.25929	1.5175	0.83	0.406624198957806	0.835962911659538
AFTPH	AFTPH_20128	59.29	1.42259	1.71534	0.83	0.406913602097324	0.836274982904138
GPR63	GPR63_20706	9.03	-2.36925	2.85707	-0.83	0.406958289789026	0.836274982904138
SNTA1	SNTA1_15453	139.54	1.18251	1.42695	0.83	0.407273361287088	0.836740733360771
NRG1	NRG1_22037; NRG1_27598; NRG1_27599; NRG1_27600; NRG1_27601; NRG1_27602	10.4	-2.34401	2.82982	-0.83	0.407486805305129	0.836815893793931
TRIM24	TRIM24_15050	118.62	1.2403	1.49727	0.83	0.407456774835633	0.836815893793931
AFAP1L2	AFAP1L2_26435; AFAP1L2_156	108.68	1.56822	1.89403	0.83	0.407681	0.836924554673112
NCOR1	NCOR1_21531; NCOR1_27570	214.28	1.04225	1.25891	0.83	0.407724776999706	0.836924554673112
RFTN2	RFTN2_24871	64.76	1.20014	1.44986	0.83	0.407805042967106	0.836924554673112
ACER2	ACER2_17896	37.22	-1.43331	1.73488	-0.83	0.408706459391012	0.836990740484906
AP3B2	AP3B2_20718	39.87	1.58686	1.92106	0.83	0.408785017121684	0.836990740484906
CTTNBP2NL	CTTNBP2NL_20767	63.93	1.39921	1.69187	0.83	0.408224	0.836990740484906
EIF2B1	EIF2B1_28299	42.21	1.39657	1.69009	0.83	0.408618500652234	0.836990740484906
MAGT1	MAGT1_20967	67.92	1.42131	1.71975	0.83	0.408540844462705	0.836990740484906
MIB1	MIB1_24271	261.88	0.942823459381524	1.14157	0.83	0.408860046968309	0.836990740484906
PDCL3	PDCL3_17987	60.09	1.62505	1.96395	0.83	0.407986839542267	0.836990740484906
RHOC	RHOC_23024	107.33	-1.07541	1.30184	-0.83	0.408761753724473	0.836990740484906
SARS2	SARS2_24835	24.06	-1.8376	2.22135	-0.83	0.408098840877363	0.836990740484906
SON	SON_27893; SON_27891; SON_27892	533.56	1.04492	1.26363	0.83	0.408285665129259	0.836990740484906
TMEM59	TMEM59_11659	535.61	1.05493	1.27742	0.83	0.408898678353769	0.836990740484906
TVP23C	TVP23C_28027; TVP23C_28028	344.47	1.0343	1.25188	0.83	0.408689442724954	0.836990740484906
GPIHBP1	GPIHBP1_20408	169.52	-1.46659	1.7782	-0.82	0.409508291932286	0.837513932689696
NDUFA13	NDUFA13_4515	71.85	1.4398	1.74512	0.83	0.409344463857039	0.837513932689696
PNPLA7	PNPLA7_21259	37.54	1.79562	2.17706	0.82	0.409491113767671	0.837513932689696
SLITRK2	SLITRK2_23964	91.2	1.43354	1.73776	0.82	0.409409077268384	0.837513932689696
IGSF6	IGSF6_10705	59.18	1.63223	1.98009	0.82	0.409759222609514	0.837665051534637
PNRC1	PNRC1_26401	540.45	1.05568	1.28062	0.82	0.409743	0.837665051534637
SNAP47	SNAP47_24770	71.2	1.23268	1.49585	0.82	0.409903378698991	0.837778762986729
NFAT5	NFAT5_27581; NFAT5_16375	115.97	1.03159	1.25282	0.82	0.410273972516311	0.838174136857048
OPTN	OPTN_24820	449.1	0.812580380542597	0.986733175093518	0.82	0.410220484897566	0.838174136857048
CIITA	CIITA_1348; CIITA_20333	26.85	1.58671	1.92864	0.82	0.410673597093691	0.838594709864957
MYL12B	MYL12B_27543	349.08	0.973583964890167	1.18374	0.82	0.410814557330615	0.838594709864957
PER3	PER3_17748	55.43	1.19197	1.44906	0.82	0.410746175670804	0.838594709864957
ZNF629	ZNF629_23132	33.78	-2.0445	2.48593	-0.82	0.410834309937011	0.838594709864957
HSPH1	HSPH1_11423	572.83	0.809875339400366	0.985986466128863	0.82	0.411427	0.838684241700527
PPP1R37	PPP1R37_12768	84.7	-1.78968	2.17949	-0.82	0.411564052136694	0.838684241700527
THUMPD2	THUMPD2_17837	24.35	1.58764	1.93132	0.82	0.411047516305278	0.838684241700527
TTF2	TTF2_15901	27.15	-1.83469	2.23413	-0.82	0.411526022165672	0.838684241700527
WASF1	WASF1_23531	37.78	1.60573	1.95558	0.82	0.411587194172804	0.838684241700527
WDR26	WDR26_26068	238.23	0.963921335645298	1.17343	0.82	0.411386800993527	0.838684241700527
ZC3H13	ZC3H13_16516	64.97	1.61608	1.96739	0.82	0.411400813346714	0.838684241700527
ZNF335	ZNF335_10728	69.1	1.20159	1.46267	0.82	0.411356976140703	0.838684241700527
BMI1	BMI1_732; BMI1_26900	84.51	1.40575	1.71323	0.82	0.411915242388311	0.838757600293744
EMC4	EMC4_12944	49.63	1.6244	1.98034	0.82	0.412066372584341	0.838757600293744
KIAA0196	KIAA0196_3558	113.07	1.21473	1.4808	0.82	0.412033399813285	0.838757600293744
NAV3	NAV3_26097	92.04	1.84357	2.2463	0.82	0.411810524923586	0.838757600293744
UBA6	UBA6_13531	120.02	1.20106	1.464	0.82	0.411988952927777	0.838757600293744
ACSL5	ACSL5_23312	64.53	1.41628	1.72765	0.82	0.412348079904013	0.838904156322093
CDH20	CDH20_22346	210.48	1.19098	1.4528	0.82	0.412341857351156	0.838904156322093
TMEM191C	TMEM191C_22145	62.63	-1.30681	1.59431	-0.82	0.412404325817434	0.838904156322093
PNPT1	PNPT1_5235	198.54	1.03736	1.26585	0.82	0.412501863124018	0.838922228829268
DDIT3	DDIT3_1800; DDIT3_16736	381.83	1.06759	1.3035	0.82	0.412776739098816	0.838922312027944
FABP5	FABP5_25836	1423.63	0.853018	1.04148	0.82	0.412760551694255	0.838922312027944
SCYL1	SCYL1_12655	21.71	-2.04062	2.49123	-0.82	0.412715876751293	0.838922312027944
TNC	TNC_14940	182.93	1.46835	1.79313	0.82	0.412856515599084	0.838922312027944
DERA	DERA_1848; DERA_28317	72.8	1.17898	1.44049	0.82	0.413094089737475	0.839043025550824
MED16	MED16_22874	36.08	1.42586	1.74245	0.82	0.413181918954543	0.839043025550824
PIGX	PIGX_13232	77.84	1.61924	1.97831	0.82	0.413072	0.839043025550824
ATP5G2	ATP5G2_543; ATP5G2_11144	189.53	1.02843	1.2575	0.82	0.413449	0.839404928064196
VWC2	VWC2_14907	52.46	-1.47846	1.80872	-0.82	0.413697802225935	0.839730223608756
FBXO3	FBXO3_21872	24.7	-2.00942	2.45901	-0.82	0.413832654001513	0.839794691817483
RAB6A	RAB6A_22828	143.71	1.00685	1.23232	0.82	0.413907053010329	0.839794691817483
PPP2R2A	PPP2R2A_16651	37.48	1.61722	1.9811	0.82	0.414313283339984	0.840436269385335
SEPT2	SEPT2_16163	207.94	1.02668	1.25792	0.82	0.414400891149949	0.840436269385335
CYP4B1	CYP4B1_15139	16.89	-2.24777	2.75552	-0.82	0.414653346812409	0.840768078184235
DYNLL1	DYNLL1_1997	111.19	0.999188391026182	1.22666	0.81	0.415322957206233	0.840824679368184
NAGA	NAGA_17058	170.46	-1.07258	1.31598	-0.82	0.415046664855777	0.840824679368184
NBPF14	NBPF14_33921	424.91	1.05339	1.29274	0.81	0.415160256570569	0.840824679368184
OGT	OGT_18596	75.62	1.39882	1.71675	0.81	0.415182472417693	0.840824679368184
PCBP2	PCBP2_4957	79.92	-1.34832	1.65493	-0.81	0.415229778079173	0.840824679368184
RAB1B	RAB1B_19567	32.48	-2.25725	2.76847	-0.82	0.414875162656205	0.840824679368184
RNF38	RNF38_15611	30.84	1.58608	1.94744	0.81	0.415392092998654	0.840824679368184
ZBTB1	ZBTB1_10511	58.2	1.10308	1.35303	0.82	0.414917963207104	0.840824679368184
RPS23	RPS23_27811	723.61	1.06492	1.30884	0.81	0.415852367948592	0.841576338301438
NAT9	NAT9_17426	24.58	-1.80027	2.21364	-0.81	0.416066758567314	0.84183
CMPK1	CMPK1_11901	218.91	1.01939	1.25713	0.81	0.417431150998887	0.842171473447579
DTD1	DTD1_16438	81.13	-1.27631	1.57328	-0.81	0.417228215127767	0.842171473447579
EPM2AIP1	EPM2AIP1_23086	60.34	1.39917	1.72398	0.81	0.417026461444671	0.842171473447579
FOXP2	FOXP2_2487; FOXP2_27240; FOXP2_27236; FOXP2_27237; FOXP2_27238; FOXP2_27239	58.69	1.39758	1.72078	0.81	0.416689665436005	0.842171473447579
HNRNPK	HNRNPK_15428	463.16	1.00203	1.23545	0.81	0.417328552836891	0.842171473447579
OAT	OAT_4792	63.03	1.20562	1.48534	0.81	0.416973511756653	0.842171473447579
PCDHGA12	PCDHGA12_33473	38.49	1.5693	1.93544	0.81	0.417466524794236	0.842171473447579
PPT1	PPT1_14190	166.08	1.20869	1.48836	0.81	0.416736	0.842171473447579
RAB27A	RAB27A_5667	39.94	1.60969	1.98044	0.81	0.416335057889953	0.842171473447579
RPL27	RPL27_5929	49.09	-1.03947	1.28031	-0.81	0.416856704957544	0.842171473447579
SLITRK5	SLITRK5_26457; SLITRK5_6548	67.88	1.58571	1.95444	0.81	0.417172988514515	0.842171473447579
SPOCK2	SPOCK2_16098	64.15	1.4001	1.72697	0.81	0.417520564665974	0.842171473447579
SRGAP2B	SRGAP2B_12506	648.91	0.744676	0.916466	0.81	0.416475237970585	0.842171473447579
THY1	THY1_17341	33.55	-1.621	2.00003	-0.81	0.417659381262759	0.842171473447579
VDAC2	VDAC2_11431; VDAC2_28051; VDAC2_28052	221.43	-0.807228982426492	0.993873349614106	-0.81	0.416673965671558	0.842171473447579
ZNF174	ZNF174_23590	29.01	1.56735	1.93346	0.81	0.417570774161823	0.842171473447579
ABCA7	ABCA7_19998	73.89	1.19322	1.47493	0.81	0.418515198504194	0.842353142437912
CASC4	CASC4_15263	122.26	1.62693	2.01054	0.81	0.418399	0.842353142437912
CCDC175	CCDC175_26383	24.95	1.55984	1.92862	0.81	0.418639631077407	0.842353142437912
CNTN3	CNTN3_18212	45.93	1.57838	1.95131	0.81	0.418583040933806	0.842353142437912
ECE1	ECE1_20616	48.69	1.19739	1.48037	0.81	0.418605853900113	0.842353142437912
EIF4ENIF1	EIF4ENIF1_26631	66.73	1.39158	1.71829	0.81	0.418019035724375	0.842353142437912
IREB2	IREB2_18866	135.42	1.45599	1.79849	0.81	0.418192	0.842353142437912
MAP1LC3B	MAP1LC3B_3964; MAP1LC3B_15391	350.11	1.26499	1.5621	0.81	0.418052465266955	0.842353142437912
NDUFAF5	NDUFAF5_20120	29.27	1.55228	1.91865	0.81	0.418489187769201	0.842353142437912
PENK	PENK_23270	101.01	-1.28696	1.58894	-0.81	0.417972	0.842353142437912
SPG21	SPG21_6711	187.68	1.16004	1.43471	0.81	0.418772	0.84244
AGPAT3	AGPAT3_22432	59.1	1.17592	1.45495	0.81	0.418963937244003	0.842468282647685
TTC30B	TTC30B_15072	9.82	-2.05994	2.54862	-0.81	0.418943644153734	0.842468282647685
EIF5AL1	EIF5AL1_23172	233.58	1.21141	1.49922	0.81	0.419076	0.842508658807587
KCNRG	KCNRG_27387; KCNRG_27386	75.42	1.39999	1.73292	0.81	0.419162080277514	0.842508658807587
HIST1H2BD	HIST1H2BD_18171; HIST1H2BD_27314	596.52	0.735874076248033	0.912084210794135	0.81	0.419779	0.842886807241171
KCTD12	KCTD12_11921	52.8	1.38579	1.71767	0.81	0.419788740258925	0.842886807241171
NUDC	NUDC_4749	91.48	1.39602	1.73003	0.81	0.419704436914839	0.842886807241171
RWDD4	RWDD4_6068	113.29	1.22102	1.51345	0.81	0.419795574609282	0.842886807241171
SMC3	SMC3_6583	236.39	-0.793242	0.982638429899078	-0.81	0.419518530687864	0.842886807241171
C11orf49	C11orf49_26917; C11orf49_16650; C11orf49_26914; C11orf49_26915; C11orf49_26916	33.62	1.34637	1.6692	0.81	0.419900272866824	0.842918176100713
SP2	SP2_24934	42.84	-1.79658	2.22922	-0.81	0.420287246942275	0.843516058921473
KIF3C	KIF3C_19940	64.57	1.47597	1.83282	0.81	0.420645742833343	0.844056544620848
LRRC8A	LRRC8A_13015	22.08	1.5681	1.94778	0.81	0.420781173453574	0.844149299213732
MTMR10	MTMR10_23533	70.2	1.47467	1.83327	0.8	0.421170872507535	0.844752006472827
CUTA	CUTA_1654; CUTA_12926	159.83	-1.0844	1.35122	-0.8	0.422240519068738	0.846365356272554
RRP7A	RRP7A_20584	268.66	1.01366	1.26335	0.8	0.422343511715916	0.846365356272554
SPNS2	SPNS2_23332	148.54	-1.04782	1.3057	-0.8	0.422264541975588	0.846365356272554
TMA7	TMA7_7149	387.05	-0.820604795055849	1.02291	-0.8	0.422422442954166	0.846365356272554
XPO1	XPO1_18369	235.94	1.22552	1.52764	0.8	0.422417851838596	0.846365356272554
AGT	AGT_168	642.71	-0.764264	0.953399198557002	-0.8	0.422772420658793	0.846708024697176
PNMA1	PNMA1_25759	80.53	-1.01586	1.26715	-0.8	0.422733668685503	0.846708024697176
AHCTF1	AHCTF1_19723	24.71	1.76811	2.20934	0.8	0.423544942878836	0.846878620395073
AK2	AK2_10549	43.08	-1.43937	1.7998	-0.8	0.423864670085952	0.846878620395073
ANXA3	ANXA3_16294	31.24	1.56814	1.9591	0.8	0.423455	0.846878620395073
BLM	BLM_716	28.59	1.57042	1.96472	0.8	0.424110512739327	0.846878620395073
CDC42BPA	CDC42BPA_23390	79.02	1.18883	1.48436	0.8	0.423185140969428	0.846878620395073
CEP112	CEP112_23283	46.59	1.57638	1.97111	0.8	0.423862016420461	0.846878620395073
CMC1	CMC1_13584	35.01	1.37219	1.71334	0.8	0.423198184128534	0.846878620395073
LGALS1	LGALS1_14971	78.74	-1.00717	1.25867	-0.8	0.423601109800637	0.846878620395073
POU3F3	POU3F3_17414	130.42	-1.0427	1.30316	-0.8	0.423634792539135	0.846878620395073
PPP1R1A	PPP1R1A_12640	143.57	0.999188747721893	1.25004	0.8	0.424103156045674	0.846878620395073
RFX3	RFX3_24001	66.41	1.36894	1.71106	0.8	0.423677597393169	0.846878620395073
TNKS	TNKS_21006	68.19	1.77103	2.21525	0.8	0.424017	0.846878620395073
UBE2I	UBE2I_7481; UBE2I_22486	720.93	0.707641516314316	0.884083198508857	0.8	0.423465110801563	0.846878620395073
VMAC	VMAC_20875	129.27	1.21878	1.52307	0.8	0.423586167829806	0.846878620395073
EIF4G2	EIF4G2_28900	151.93	1.23409	1.54437	0.8	0.424238399889629	0.846955269653072
ATP10B	ATP10B_15900	40.82	-1.37849	1.72566	-0.8	0.424395859467972	0.847091
AKAP12	AKAP12_24261	54.36	1.39034	1.74147	0.8	0.424652	0.847245680715655
DCAKD	DCAKD_18023	184.47	-1.08817	1.36286	-0.8	0.424611470981374	0.847245680715655
CDK5RAP2	CDK5RAP2_22418	166.76	0.986648435638294	1.23725	0.8	0.425188652840229	0.847351838795085
MXI1	MXI1_13352	233.76	0.989954	1.24147	0.8	0.425215423887223	0.847351838795085
NOTCH4	NOTCH4_27592	82.11	1.4127	1.77039	0.8	0.424893746642533	0.847351838795085
SAFB	SAFB_17720	267.67	0.995289140755611	1.24738	0.8	0.424924887984189	0.847351838795085
SELENBP1	SELENBP1_19526	113.32	1.42846	1.7915	0.8	0.425242933788213	0.847351838795085
SEP15	SEP15_6221	250.18	1.20661	1.51314	0.8	0.425206251392423	0.847351838795085
MIOS	MIOS_10997	36.36	1.53872	1.93014	0.8	0.425333	0.847352825747178
UIMC1	UIMC1_19077	151.56	1.20629	1.51386	0.8	0.425549520195426	0.847605790277692
INO80	INO80_28910	49.54	-1.58742	1.99315	-0.8	0.425776983135989	0.847730624792742
ORMDL3	ORMDL3_10971	59.45	1.60588	2.01639	0.8	0.425791362109257	0.847730624792742
BAG3	BAG3_629	106.68	1.15485	1.45265	0.79	0.426615	0.847883716172192
DNAJB14	DNAJB14_27130; DNAJB14_1905	344.59	0.988039003731762	1.24133	0.8	0.426060610897616	0.847883716172192
FAM200B	FAM200B_25758	98.37	1.36947	1.72258	0.8	0.426606527452356	0.847883716172192
HELZ	HELZ_13533	86.75	1.19381	1.5006	0.8	0.426290076077871	0.847883716172192
JMJD7	JMJD7_13707	37.27	1.5358	1.93208	0.79	0.426674654592833	0.847883716172192
OCIAD1	OCIAD1_4797	27.72	1.7484	2.19774	0.8	0.426297107209924	0.847883716172192
OPALIN	OPALIN_11915	382.7	-0.818508679633425	1.02871	-0.8	0.426224819246378	0.847883716172192
SLTM	SLTM_26354	445.49	-1.04112	1.30955	-0.8	0.426603475252098	0.847883716172192
VAT1	VAT1_7625	61.31	1.36219	1.71336	0.8	0.426588366957309	0.847883716172192
BTG2	BTG2_13191	156.73	1.14715	1.44344	0.79	0.426769	0.847893383531131
AARD	AARD_13511	10.11	-2.2423	2.82533	-0.79	0.427403506463886	0.848117484816392
HES4	HES4_33505	61.37	1.22906	1.54821	0.79	0.427278	0.848117484816392
HIST2H2AC	HIST2H2AC_16223	35.29	1.42608	1.79694	0.79	0.427419664492167	0.848117484816392
KYAT1	KYAT1_34029	59.81	1.21751	1.53353	0.79	0.427237840470089	0.848117484816392
NMI	NMI_24417	28.82	1.55555	1.95905	0.79	0.427174561628169	0.848117484816392
PCDHB5	PCDHB5_23949	75.39	1.09382	1.37728	0.79	0.427085225321205	0.848117484816392
ARID5B	ARID5B_433	20.29	-1.78062	2.24477	-0.79	0.427642606319417	0.848381967211875
C17orf100	C17orf100_18777	11.17	-2.23358	2.81887	-0.79	0.428146021023777	0.848915680414486
CDK4	CDK4_1203	92.99	0.887677803541969	1.1205	0.79	0.428233926586836	0.848915680414486
DAP	DAP_33810	325.92	0.987047025969553	1.24603	0.79	0.428270470072784	0.848915680414486
HMGCR	HMGCR_3029	27.86	-1.76161	2.22277	-0.79	0.428051	0.848915680414486
SORT1	SORT1_11756	290.83	1.24112	1.56741	0.79	0.428462897128577	0.849069661954794
TCF25	TCF25_11817	43.48	1.53101	1.93379	0.79	0.428527602821103	0.849069661954794
GPR26	GPR26_19814	13.07	-2.2157	2.79982	-0.79	0.428727170246167	0.849109504403407
TCEAL6	TCEAL6_25529	1089.95	-0.690418074901798	0.872413498901381	-0.79	0.428717275455934	0.849109504403407
FBXO6	FBXO6_23901	8.59	2.31276	2.92499	0.79	0.429124739535308	0.849542697513509
SEPP1	SEPP1_11800	31.64	1.33536	1.68886	0.79	0.429125445853807	0.849542697513509
ATG12	ATG12_12223; ATG12_28409	132.03	1.05414	1.3348	0.79	0.429681143161066	0.849979
CLPX	CLPX_1399	59.78	1.1554	1.46226	0.79	0.429442215206005	0.849979
DNMT3A	DNMT3A_1932; DNMT3A_27133	81.32	-1.03028	1.30447	-0.79	0.429637198129827	0.849979
RPS3A	RPS3A_6006	978.99	0.750337724748812	0.95016	0.79	0.429705071817982	0.849979
IDH3A	IDH3A_15224	362.01	0.934499764866166	1.18393	0.79	0.429926387795953	0.850061305414356
MCC	MCC_15481	83.82	1.16721	1.47848	0.79	0.429837019961608	0.850061305414356
GTF3C1	GTF3C1_20198	100.78	-1.23242	1.56232	-0.79	0.430204903405434	0.850079139888416
HECTD1	HECTD1_17431	114.77	1.19774	1.51787	0.79	0.430058230709271	0.850079139888416
NDE1	NDE1_21152	89.07	1.13519	1.43895	0.79	0.430167125630526	0.850079139888416
RBM48	RBM48_20969	26.77	1.72181	2.18476	0.79	0.430637907178997	0.850593845831845
TMEM189-UBE2V1	TMEM189-UBE2V1_12842	152.51	1.21768	1.54511	0.79	0.430645	0.850593845831845
GTF2H2C	GTF2H2C_2837; GTF2H2C_19129	215.36	1.01971	1.29426	0.79	0.430772833143138	0.850605
ZKSCAN3	ZKSCAN3_22769	23.07	-1.97049	2.50135	-0.79	0.43083	0.850605
DCAF7	DCAF7_15226	53.04	1.54662	1.96467	0.79	0.431154567354002	0.851067098638073
CALCR	CALCR_22805	22.9	-1.92433	2.44659	-0.79	0.431553529516103	0.851211654312079
PBLD	PBLD_15821	33.16	-1.76462	2.24352	-0.79	0.431548867640785	0.851211654312079
PHF20L1	PHF20L1_16992	37.6	1.52883	1.9439	0.79	0.431587606191414	0.851211654312079
SCCPDH	SCCPDH_6120	95.48	1.37966	1.75405	0.79	0.431539308374251	0.851211654312079
ABCC4	ABCC4_26789; ABCC4_16668	112.44	1.56263	1.98736	0.79	0.431702306360119	0.851230600670126
ACOT13	ACOT13_25703	67.49	1.36275	1.73344	0.79	0.431777119646688	0.851230600670126
ENOX2	ENOX2_13763	35.49	1.72519	2.19547	0.79	0.431987627424486	0.851468218770654
GTF2F2	GTF2F2_14171	86.92	-1.45103	1.8471	-0.79	0.432117590450835	0.851547013418627
FAM3A	FAM3A_23099	207.46	-0.866392479155489	1.10322	-0.79	0.432260114256516	0.851650522841851
FXYD5	FXYD5_13207	38.77	-1.7679	2.2517	-0.79	0.432371425176352	0.851692505504542
EEF1B2	EEF1B2_14833	163.04	1.18969	1.51593	0.78	0.432576380506404	0.851918894637274
GABARAPL2	GABARAPL2_19897	633.08	1.00502	1.2821	0.78	0.433107199786447	0.852786814727247
LIMK2	LIMK2_21003	37.78	1.55944	1.99091	0.78	0.433461	0.853305839487535
BAG6	BAG6_630	101.56	1.57078	2.00756	0.78	0.433962193085929	0.854114857148948
CMTM6	CMTM6_10801	72.88	1.13964	1.45748	0.78	0.434259	0.854342765198263
DMD	DMD_15132	9.98	2.00371	2.56225	0.78	0.434208	0.854342765198263
DUSP8	DUSP8_16306	52.12	-1.18086	1.51157	-0.78	0.434675810581889	0.854985906367993
PLEKHA1	PLEKHA1_21514	26.89	-1.78385	2.28432	-0.78	0.434853579154966	0.855157817860234
INTS9	INTS9_3395; INTS9_12759	19.83	-2.13224	2.73228	-0.78	0.435161833741452	0.855408482072155
RGS18	RGS18_11018	32.47	1.51279	1.93847	0.78	0.435153641573077	0.855408482072155
NME6	NME6_22431	57.04	1.35357	1.73502	0.78	0.435304251972061	0.855510724073025
QPCT	QPCT_10614	28.03	1.7	2.17963	0.78	0.435421171017497	0.855562820045385
NPY2R	NPY2R_12689	20.46	-1.7671	2.26626	-0.78	0.435542646580038	0.855624
FBXO16	FBXO16_20393	11.22	1.97569	2.53634	0.78	0.436007122302911	0.856297018972368
ZADH2	ZADH2_18313	90.02	-1.26236	1.6208	-0.78	0.436066293398271	0.856297018972368
CTSH	CTSH_1644; CTSH_13373	131.87	1.18556	1.52355	0.78	0.436475215123216	0.856744443209084
LEPR	LEPR_27435; LEPR_27434; LEPR_27436; LEPR_27437	33.19	1.52614	1.96107	0.78	0.436439385345282	0.856744443209084
SLC4A10	SLC4A10_14793	98.79	-1.43327	1.84281	-0.78	0.436709596633245	0.857026734330235
UPF3B	UPF3B_13259	12.27	-2.15913	2.77849	-0.78	0.437108530250655	0.857631768974072
MAGEE1	MAGEE1_19021	27.39	1.49556	1.92536	0.78	0.437295732638522	0.857660189325212
PTH1R	PTH1R_25838	31.26	1.32955	1.71168	0.78	0.437304281252684	0.857660189325212
INPPL1	INPPL1_14655	152.29	1.19804	1.54277	0.78	0.437425619042404	0.857720396394171
CUL3	CUL3_21722	76.45	1.15115	1.48303	0.78	0.437623158402288	0.857752267597525
SMARCC2	SMARCC2_12862	458.78	0.987037032021725	1.27158	0.78	0.437614349535236	0.857752267597525
GOLGA5	GOLGA5_15814	102.51	-1.41798	1.82742	-0.78	0.437780883971858	0.857883724378896
H2AFZ	H2AFZ_2864	424.88	0.913396310548365	1.17797	0.78	0.438105523337419	0.858062523016271
RPN1	RPN1_5965	652.16	0.998337663149188	1.28763	0.78	0.438144152088621	0.858062523016271
STXBP6	STXBP6_26117	40.9	-1.73912	2.24245	-0.78	0.438016043113915	0.858062523016271
AMOTL2	AMOTL2_15121	43.76	1.53307	1.98058	0.77	0.438900144907477	0.858920685048547
DCTN5	DCTN5_25356	29.09	-1.39848	1.80612	-0.77	0.438755042250621	0.858920685048547
FIBP	FIBP_18595	63.65	-1.01116	1.30651	-0.77	0.438967491372965	0.858920685048547
GPN3	GPN3_26693	35.43	-1.73837	2.2458	-0.77	0.438897004094952	0.858920685048547
MNDA	MNDA_22104	12.01	1.54381	1.99557	0.77	0.439155437746198	0.858920685048547
NDUFB9	NDUFB9_11818	946.31	1.00208	1.29575	0.77	0.439308476765821	0.858920685048547
RAI2	RAI2_10576	86.36	-1.33315	1.72383	-0.77	0.439306166341959	0.858920685048547
SSR4	SSR4_6788	106.05	1.35831	1.75562	0.77	0.439111408151029	0.858920685048547
LUC7L3	LUC7L3_26506	80.29	1.1392	1.47457	0.77	0.439778987857834	0.859662995682437
NPAS4	NPAS4_12423	16.64	-1.9271	2.49573	-0.77	0.440021710441501	0.85996
ACY3	ACY3_28854	45.08	-1.72881	2.24189	-0.77	0.440624334155582	0.860959751004393
SOD3	SOD3_6668; SOD3_17377	74.19	-1.17005	1.51775	-0.77	0.440758095243994	0.861043322727893
GMNC	GMNC_25274	30.46	1.48007	1.92045	0.77	0.440892581994774	0.861128277278956
TNS1	TNS1_15561	39.77	1.49576	1.94216	0.77	0.441210735591206	0.861571851196776
CCR3	CCR3_15178	25.16	-1.91514	2.48881	-0.77	0.441597	0.861574
CHKB	CHKB_1297	44.36	1.51019	1.96228	0.77	0.441532210842998	0.861574
EZR	EZR_25288	197.29	0.965670643401113	1.25414	0.77	0.441309481920427	0.861574
IFT52	IFT52_16512	58.84	1.14108	1.48312	0.77	0.441667200627872	0.861574
INO80B	INO80B_33691	30.04	1.51207	1.96495	0.77	0.441584119327946	0.861574
SLC35F1	SLC35F1_24827	12.65	-2.15754	2.80485	-0.77	0.441763458442412	0.861584420288653
C1orf52	C1orf52_16196	48.73	1.3217	1.721	0.77	0.442497247407959	0.861949660811345
LONRF2	LONRF2_12966	78.4	-1.19357	1.55315	-0.77	0.442199528739642	0.861949660811345
PABPC1L	PABPC1L_22251	38.21	1.48925	1.93835	0.77	0.442303830577008	0.861949660811345
STK32C	STK32C_6853; STK32C_24353	29.22	1.55042	2.01834	0.77	0.442389180260091	0.861949660811345
TYMS	TYMS_21327	44.65	1.33139	1.73247	0.77	0.442196318436543	0.861949660811345
ZNF573	ZNF573_22054	26.05	1.67478	2.18067	0.77	0.442480295747333	0.861949660811345
CCDC85B	CCDC85B_1030; CCDC85B_28333	85.01	1.15262	1.50193	0.77	0.442826393925673	0.862413
PRKG1	PRKG1_14530	26.55	1.47136	1.91918	0.77	0.443283023144389	0.863052952579322
SIGLEC11	SIGLEC11_27854; SIGLEC11_28471	13.73	-1.91747	2.50136	-0.77	0.443337250606371	0.863052952579322
SPRYD7	SPRYD7_17094	29.53	1.48153	1.93327	0.77	0.443480254575509	0.863153773971214
TSC1	TSC1_19318	44.48	1.38766	1.81208	0.77	0.443807	0.863612852350518
KCTD4	KCTD4_18342	12.11	-2.15206	2.81256	-0.77	0.444176478566879	0.864153375139469
FBXL3	FBXL3_2369	72.55	1.05241	1.37575	0.76	0.444289147097019	0.864194902153976
POLR3D	POLR3D_13356	85.19	-0.990700066658324	1.29637	-0.76	0.444740909266044	0.864540514458623
TMEM256	TMEM256_24434	40.1	-1.35925	1.77858	-0.76	0.444727413994569	0.864540514458623
ZNF516	ZNF516_10796	23.5	-1.89518	2.47991	-0.76	0.444740723653657	0.864540514458623
CRABP1	CRABP1_24043	56.09	1.40262	1.83644	0.76	0.445004215115641	0.864698892464194
ZNF622	ZNF622_20270	139.45	-1.25385	1.64166	-0.76	0.445005136457849	0.864698892464194
PRR5L	PRR5L_15645; PRR5L_27731	107.14	-1.42365	1.86528	-0.76	0.445321815034793	0.864797255458579
TXNDC5	TXNDC5_17478	77.54	1.12195	1.47002	0.76	0.445329919248616	0.864797255458579
ZNF708	ZNF708_12582	16.02	1.67426	2.19331	0.76	0.445256638244049	0.864797255458579
LOC440563	LOC440563_33979; LOC440563_34057	705.3	0.97219	1.27502	0.76	0.445766183076016	0.865125587992813
LRRC10B	LRRC10B_17349	40.38	-1.73042	2.26864	-0.76	0.445606831080197	0.865125587992813
ZNF19	ZNF19_20533	32.17	-1.53501	2.01318	-0.76	0.445773260810838	0.865125587992813
ESF1	ESF1_11729	47.92	-1.51539	1.98831	-0.76	0.445969650371832	0.865329260091992
POLR2L	POLR2L_5266	305.62	-0.782084832516739	1.02701	-0.76	0.446346961055212	0.865532859332334
PPP1R15A	PPP1R15A_14098	485.39	0.711719911445363	0.934609369716245	0.76	0.446348975329366	0.865532859332334
RER1	RER1_5799; RER1_20769	30.96	1.65476	2.17248	0.76	0.446243638271807	0.865532859332334
EWSR1	EWSR1_16433	110.45	1.15634	1.51885	0.76	0.446459775134938	0.865570344622396
GTF3C2	GTF3C2_2842	123.81	1.15618	1.51905	0.76	0.446585659868666	0.865637
CBS	CBS_22126	133.89	1.09094	1.43375	0.76	0.446718	0.865716036198597
PLPP2	PLPP2_13260	73.34	-1.57912	2.07609	-0.76	0.446880634573799	0.865741955319746
TMEM220	TMEM220_26166	87.54	1.36401	1.79341	0.76	0.446914239853847	0.865741955319746
ABHD6	ABHD6_45	113.91	1.06295	1.39886	0.76	0.447331327812202	0.866250952924212
TXLNA	TXLNA_7419	86.58	1.14122	1.50195	0.76	0.447360076819257	0.866250952924212
TMEM170B	TMEM170B_16006	34.86	-1.34648	1.77297	-0.76	0.447583	0.866504426401586
CHKA	CHKA_14315	174.69	1.16543	1.53543	0.76	0.447837273137392	0.866669332050073
LFNG	LFNG_17876	43.48	-1.70483	2.24614	-0.76	0.447850896515361	0.866669332050073
CLUAP1	CLUAP1_18900	82.28	1.10668	1.45873	0.76	0.448058145915267	0.866715910628816
ZNF544	ZNF544_14233	102.75	1.35031	1.77975	0.76	0.448028659353053	0.866715910628816
MARCKSL1	MARCKSL1_16027	150.45	-1.00599	1.32718	-0.76	0.448456676957708	0.867309530768606
TEKT4	TEKT4_24063; TEKT4_27946	88.21	-1.7612	2.32488	-0.76	0.448724550147739	0.867650269319176
DOCK7	DOCK7_14848; DOCK7_27134	111.3	1.5577	2.05751	0.76	0.449000004725106	0.868005524967044
EGFL7	EGFL7_23731	39.24	1.13584	1.50087	0.76	0.449177654636585	0.868116599221096
ERRFI1	ERRFI1_17232	130.14	-1.04221	1.3779	-0.76	0.449424412932912	0.868116599221096
NKIRAS1	NKIRAS1_19890	149.34	-0.788729343958624	1.04276	-0.76	0.449417825807576	0.868116599221096
SH2B1	SH2B1_15741	27.9	1.46721	1.93964	0.76	0.449388618799488	0.868116599221096
AUP1	AUP1_25968	565.93	0.952913	1.26145	0.76	0.450003388351171	0.868880241576645
SUSD5	SUSD5_15755	14.13	-2.12074	2.80683	-0.76	0.449911728024182	0.868880241576645
GNL3	GNL3_18049	46.96	1.14918	1.52216	0.75	0.450266263715989	0.869111406399337
LIX1	LIX1_21698	196.14	0.973312089537618	1.28932	0.75	0.450306797588075	0.869111406399337
CSRP1	CSRP1_1611	820.29	0.971013389323127	1.28661	0.75	0.450424725122264	0.869161740177811
PLD2	PLD2_5187	108.96	1.37069	1.81663	0.75	0.450532817266274	0.869193078448676
COL18A1	COL18A1_19503	67.68	1.06252	1.40865	0.75	0.450679	0.869298446834909
DYNC1I1	DYNC1I1_24570	74.6	-1.16974	1.55146	-0.75	0.450874	0.869497392849054
LAMB2	LAMB2_3721; LAMB2_21018	586.62	0.771894423598413	1.02505	0.75	0.451430469365791	0.870392528852584
GDF1	GDF1_10946	123.77	1.14091	1.51557	0.75	0.451573171886333	0.870490308730977
TPRG1L	TPRG1L_15851	12.63	-2.09313	2.78306	-0.75	0.451994268259517	0.871124594814625
ATPAF1	ATPAF1_18721	58.12	1.29747	1.72672	0.75	0.452405695145125	0.871385
POR	POR_5283; POR_23019	100.41	1.15141	1.532	0.75	0.452308039561356	0.871385
PSIP1	PSIP1_5500; PSIP1_27736	988.78	0.717086	0.954244410442799	0.75	0.452369934241045	0.871385
COG2	COG2_1441	32.07	1.46483	1.95311	0.75	0.453253666472741	0.872841
LZIC	LZIC_15253	250.49	0.935567599823353	1.24911	0.75	0.453864441632285	0.873839107053166
AJAP1	AJAP1_26814; AJAP1_19205	114.83	1.13605	1.51856	0.75	0.454394	0.874428874870847
PPP1R3E	PPP1R3E_25793	122.83	1.32972	1.77765	0.75	0.454448	0.874428874870847
VPS4A	VPS4A_10485	193.87	0.949051974928273	1.26836	0.75	0.454308184094303	0.874428874870847
DDX23	DDX23_14211	265.75	-0.744547417427221	0.996027897984529	-0.75	0.454751768431284	0.874835532560529
HPS1	HPS1_27331; HPS1_17529	89.68	0.907700467062626	1.21494	0.75	0.454995674249749	0.875126842566133
UCHL3	UCHL3_26310	149.02	-0.950612176635035	1.27304	-0.75	0.455229693902632	0.875399
HIST1H4C	HIST1H4C_20534	34.97	1.32704	1.77915	0.75	0.455737694219708	0.875486358181303
PFKP	PFKP_20061	88.74	-1.37436	1.84233	-0.75	0.455674410762682	0.875486358181303
PLIN5	PLIN5_22212	70.29	1.14706	1.53763	0.75	0.455669116166458	0.875486358181303
RUFY2	RUFY2_16372; RUFY2_27814	71.4	-0.968645113829988	1.29794	-0.75	0.455488527720124	0.875486358181303
ZNF277	ZNF277_10713	24.56	1.26155	1.69033	0.75	0.455464527630056	0.875486358181303
CPT2	CPT2_13359	62.91	-1.32198	1.77435	-0.75	0.456243102378882	0.876279374428935
RAB35	RAB35_13743	111.41	0.922576097787855	1.23928	0.74	0.456606526603798	0.876799423955304
FCER1G	FCER1G_11058	342.06	0.962031824896885	1.29326	0.74	0.456946651407319	0.877192
IQGAP2	IQGAP2_17066	57.99	1.30472	1.75412	0.74	0.456996552412267	0.877192
ATP6V1D	ATP6V1D_574	92.44	1.19952	1.61514	0.74	0.457680513972603	0.877196036977668
IPP	IPP_11562	232.05	0.913605606644021	1.23019	0.74	0.457689441424519	0.877196036977668
LDLRAD4	LDLRAD4_27432; LDLRAD4_25470; LDLRAD4_27430; LDLRAD4_28880; LDLRAD4_27431	56.48	1.28015	1.72361	0.74	0.457652443835673	0.877196036977668
MYBBP1A	MYBBP1A_15207	26.24	-1.70805	2.29993	-0.74	0.457693	0.877196036977668
PSEN1	PSEN1_5495	25.22	1.61859	2.17737	0.74	0.457258766923508	0.877196036977668
SCIN	SCIN_13544	299.73	0.936422475658987	1.26105	0.74	0.457740043389594	0.877196036977668
SLC45A3	SLC45A3_12258	8.31	-2.12979	2.86543	-0.74	0.457318843824994	0.877196036977668
ZNF324	ZNF324_14541	116.04	-1.0248	1.37858	-0.74	0.457253506959859	0.877196036977668
HNRNPA1	HNRNPA1_27322	997.17	0.678355395565001	0.913787964497403	0.74	0.457872056997804	0.877271365736023
SRCAP	SRCAP_24456	29.78	1.24743	1.68126	0.74	0.458110484690424	0.877550509438357
TIMP3	TIMP3_18875	455.68	0.936034064691477	1.26311	0.74	0.458661161502305	0.878262677940264
WDR6	WDR6_25017	113.36	1.13775	1.53534	0.74	0.458667880627791	0.878262677940264
TBC1D2B	TBC1D2B_10688	191.39	1.13316	1.53041	0.74	0.459039652758902	0.878796729528118
CFB	CFB_872	42.22	-1.17196	1.58354	-0.74	0.459245602048226	0.878936932570385
PLEKHA2	PLEKHA2_16562	69.69	-1.14825	1.55169	-0.74	0.459298650698568	0.878936932570385
BGN	BGN_14858	161.29	0.938045075080671	1.26988	0.74	0.460094954709467	0.879107905320916
CDK11A	CDK11A_1197	118.24	-1.35841	1.83645	-0.74	0.459483933198373	0.879107905320916
DDR2	DDR2_13092	25.22	1.61912	2.19157	0.74	0.460030835584087	0.879107905320916
IFI16	IFI16_21185	86.49	1.48299	2.00801	0.74	0.460188691228924	0.879107905320916
KDM1B	KDM1B_23075	107.09	1.10514	1.49556	0.74	0.459937667348838	0.879107905320916
NFATC2IP	NFATC2IP_12824	33.45	-1.52739	2.0678	-0.74	0.460118354804801	0.879107905320916
NR4A3	NR4A3_11854	30.1	1.63589	2.21209	0.74	0.459589490944641	0.879107905320916
SOX4	SOX4_6686	14.65	-2.04119	2.76108	-0.74	0.459741945345187	0.879107905320916
ZNF316	ZNF316_19685	180.48	-0.946134440309746	1.2812	-0.74	0.460224089924952	0.879107905320916
C19orf33	C19orf33_15794	20.58	-1.83031	2.48216	-0.74	0.460887942921888	0.879819563425269
MGP	MGP_19403	137.61	-1.23883	1.67977	-0.74	0.460818891813932	0.879819563425269
PTPRG	PTPRG_5614; PTPRG_26301	34.5	1.44536	1.96047	0.74	0.460968550719907	0.879819563425269
TUBA1A	TUBA1A_7398; TUBA1A_12436	399.91	0.940002504506688	1.27437	0.74	0.460743764406904	0.879819563425269
FAM47E-STBD1	FAM47E-STBD1_27205	60.9	1.47333	2.00105	0.74	0.461559988258376	0.880415676051001
NKAIN1	NKAIN1_16050	37.35	-1.81957	2.47116	-0.74	0.461535839535438	0.880415676051001
SLAIN2	SLAIN2_22179	34.77	1.43617	1.94984	0.74	0.461389	0.880415676051001
HIST1H2BL	HIST1H2BL_19649	33.93	1.44002	1.95698	0.74	0.461828632349067	0.880750573945833
DLAT	DLAT_1875	58.49	1.44311	1.96254	0.74	0.462139457940348	0.880824913522933
MTSS1L	MTSS1L_20598	535.11	0.954179428493108	1.29728	0.74	0.462019855085005	0.880824913522933
ZNF555	ZNF555_7905; ZNF555_15210	27.74	1.42703	1.9407	0.74	0.462147	0.880824913522933
RLIM	RLIM_5873	48.12	1.43974	1.95845	0.74	0.462252290109919	0.880848453747515
GLRX	GLRX_2674	82.87	1.17265	1.59603	0.73	0.462504303293619	0.880973877227762
MYO1F	MYO1F_14548	26.12	1.44081	1.96088	0.73	0.462473940355312	0.880973877227762
C9orf85	C9orf85_14055	13.56	-1.87253	2.55465	-0.73	0.463566348817701	0.881240577985436
DIRAS3	DIRAS3_12822	21.6	-1.55511	2.1237	-0.73	0.464006614890223	0.881240577985436
EFR3A	EFR3A_19229	83.44	1.46367	1.99554	0.73	0.463270585566823	0.881240577985436
FN1	FN1_2459; FN1_27231; FN1_13666	378.57	0.862959623447534	1.1787	0.73	0.464090119092307	0.881240577985436
LIMK1	LIMK1_21771	24.94	-1.65014	2.25478	-0.73	0.464263618255293	0.881240577985436
MAP3K7	MAP3K7_12160	134.33	-0.993700847432455	1.35594	-0.73	0.463649588521843	0.881240577985436
MBIP	MBIP_18801	61.6	1.07061	1.46269	0.73	0.464204	0.881240577985436
NDUFA6	NDUFA6_24942	59.09	-1.29833	1.77428	-0.73	0.464320566610524	0.881240577985436
NUBP1	NUBP1_16247	46.42	1.06943	1.45802	0.73	0.463264370794185	0.881240577985436
NUP188	NUP188_19522	59.1	1.27145	1.73625	0.73	0.463985896738934	0.881240577985436
PAM16	PAM16_4921	39.37	-1.2996	1.7744	-0.73	0.463914275144143	0.881240577985436
SPAG6	SPAG6_24050	33.02	1.44017	1.96357	0.73	0.463286437781412	0.881240577985436
SSFA2	SSFA2_22308	85.22	-1.1302	1.54	-0.73	0.463013586645594	0.881240577985436
STK3	STK3_17392	39.4	1.42794	1.94786	0.73	0.463507071694503	0.881240577985436
UBR2	UBR2_18890	98.74	-0.957940084852996	1.30888	-0.73	0.464241700772464	0.881240577985436
USP54	USP54_19541	56.4	1.25827	1.71559	0.73	0.463295	0.881240577985436
YEATS4	YEATS4_13437	52.91	1.08893	1.48677	0.73	0.463917591093671	0.881240577985436
ZNF529	ZNF529_25417	54.73	1.43455	1.95694	0.73	0.463523	0.881240577985436
BIN2	BIN2_19602	50.38	1.30336	1.78169	0.73	0.464457017149166	0.881322789910279
EEF1E1	EEF1E1_27157; EEF1E1_17302	115.99	0.925746766913648	1.26629	0.73	0.464737011370844	0.881538348361217
SH3GLB2	SH3GLB2_11271	36.52	-1.46383	2.00241	-0.73	0.464756929089519	0.881538348361217
DDA1	DDA1_23838	41.88	-1.46274	2.00181	-0.73	0.464956756610646	0.881564
SLC6A12	SLC6A12_24927	49.99	1.0955	1.49914	0.73	0.464931919961684	0.881564
SLC35B1	SLC35B1_6471	22.44	-1.82033	2.49177	-0.73	0.465062489901307	0.881587808881425
C3	C3_886	75.17	1.46477	2.00673	0.73	0.465433041798719	0.881842575545206
MCTP1	MCTP1_26012; MCTP1_4083	7.1	-2.12346	2.90871	-0.73	0.465368788152664	0.881842575545206
WDR49	WDR49_13405	153.17	1.28976	1.76714	0.73	0.465476451954803	0.881842575545206
CCL2	CCL2_1039	58.98	1.46137	2.00274	0.73	0.465583974678792	0.881846192282674
RPS6KA5	RPS6KA5_21382; RPS6KA5_27812	87.08	1.27409	1.74641	0.73	0.465664738754784	0.881846192282674
FOXC2	FOXC2_11987	50.86	1.50005	2.05672	0.73	0.465792687734881	0.881912005609279
ITGAX	ITGAX_23116	56.41	1.42166	1.95227	0.73	0.466483957281105	0.882690999350349
KNSTRN	KNSTRN_3668	39.08	1.66767	2.28943	0.73	0.466356368842444	0.882690999350349
SNAI1	SNAI1_6602; SNAI1_24734	26.09	-1.8236	2.50409	-0.73	0.466461508255039	0.882690999350349
DFNB59	DFNB59_13388	7.11	-2.117	2.90813	-0.73	0.466636967034651	0.882804002208896
ATXN7L3B	ATXN7L3B_21077	190.25	1.01186	1.39095	0.73	0.466942227364357	0.882962676409084
CHMP4A	CHMP4A_1304	407.3	0.907156461711368	1.2476	0.73	0.467151741407615	0.882962676409084
HYI	HYI_17372	43.51	1.60583	2.20783	0.73	0.467021520911256	0.882962676409084
NMRK1	NMRK1_17016	8.13	-2.0884	2.87237	-0.73	0.467187374065337	0.882962676409084
RPS9	RPS9_22473	444.49	-0.715896786541968	0.984342901803173	-0.73	0.467052	0.882962676409084
ABI3	ABI3_17090	31.19	1.441	1.98287	0.73	0.467396536360102	0.883181594164466
FIBIN	FIBIN_23318	37.32	-1.47332	2.02786	-0.73	0.467506435421796	0.883212896465653
KLHDC1	KLHDC1_13148	141.29	1.09752	1.51254	0.73	0.468076615263503	0.884113574897909
HMGN3	HMGN3_24055; HMGN3_27319	246.44	1.13289	1.56248	0.73	0.468417097504786	0.884580122468128
CIRBP	CIRBP_1351	104.03	-0.934942	1.29061	-0.72	0.468810394455314	0.884969631504216
UPF3A	UPF3A_17420	27.17	1.4521	2.00415	0.72	0.468730728923893	0.884969631504216
TIMM10B	TIMM10B_25535	75.74	-1.09567	1.51318	-0.72	0.469016450718717	0.885182024960355
RALGAPB	RALGAPB_12199	41.07	1.4099	1.94988	0.72	0.469639144909231	0.886180504142782
ARPC3	ARPC3_455	148.66	0.960536673003372	1.33038	0.72	0.470292400703006	0.887009
CLIP1	CLIP1_17874	66.96	1.09545	1.51834	0.72	0.470617517934425	0.887009
DHRS12	DHRS12_25640; DHRS12_27110	12.19	-2.02274	2.80098	-0.72	0.470200117293156	0.887009
FAM193B	FAM193B_16008	103.72	1.09074	1.51145	0.72	0.470508315562699	0.887009
SGTA	SGTA_21210	14.96	-2.01592	2.79431	-0.72	0.470640386889109	0.887009
UQCRH	UQCRH_13447; UQCRH_28041; UQCRH_28042	100.88	-1.1205	1.5526	-0.72	0.470484172392376	0.887009
CDH15	CDH15_14413	9.18	-2.05239	2.84574	-0.72	0.470778	0.887063744020695
FAM46A	FAM46A_15343	121.01	-1.34205	1.86115	-0.72	0.470857147439073	0.887063744020695
ALDH4A1	ALDH4A1_226; ALDH4A1_15293	112.77	1.07173	1.48757	0.72	0.471244	0.887497854394988
SMIM14	SMIM14_12097	207.63	0.893068345584378	1.23967	0.72	0.471275147240285	0.887497854394988
TMTC2	TMTC2_24463	104.72	1.07502	1.49402	0.72	0.471804427094089	0.888317806126415
EFHD2	EFHD2_19620	76.14	1.27506	1.7731	0.72	0.472069087953856	0.888462565494698
ETAA1	ETAA1_24201	33.79	-1.7949	2.49569	-0.72	0.472018177604632	0.888462565494698
RNF11	RNF11_22376	349.59	1.10723	1.54162	0.72	0.472619371970488	0.889321359506209
TMEM185A	TMEM185A_11192; TMEM185A_27972	60.04	1.25226	1.74407	0.72	0.47275	0.889390398332674
AGFG1	AGFG1_21710	86.75	1.24309	1.73329	0.72	0.473259045808277	0.889764371158398
ARL10	ARL10_15800	36.29	1.38463	1.93093	0.72	0.473324933362715	0.889764371158398
HPS3	HPS3_11822	67.67	1.30473	1.81883	0.72	0.473159908288515	0.889764371158398
UQCR10	UQCR10_13938	340.39	0.898353845246686	1.25249	0.72	0.473216913165603	0.889764371158398
GPT2	GPT2_25127	164.12	0.944232052177527	1.31726	0.72	0.473488	0.889894251854325
DDX54	DDX54_15569	14.32	-1.80616	2.52033	-0.72	0.473598352967139	0.889924784378085
RANBP9	RANBP9_15497	412.47	0.912203846809891	1.27465	0.72	0.474207953210903	0.890893361372797
ADGRA2	ADGRA2_11505	101.31	0.873860012236444	1.22171	0.72	0.474438649672223	0.890981012017849
SYN2	SYN2_27925; SYN2_16110	81.08	1.1482	1.60527	0.72	0.474442916575921	0.890981012017849
TBCC	TBCC_12713	23.08	-1.42671	1.99651	-0.71	0.474855	0.891578622578511
ANLN	ANLN_12002	107.87	1.41927	1.98719	0.71	0.475097938819147	0.891857
DDN	DDN_11835	140.24	-1.17343	1.64347	-0.71	0.475232461590692	0.891933
ASRGL1	ASRGL1_21976	235.15	-0.942935109607603	1.32168	-0.71	0.475577116582899	0.892302196695851
HNRNPC	HNRNPC_12176	1547.09	0.853436245241699	1.19635	0.71	0.475617909767925	0.892302196695851
CHD1L	CHD1L_1283	65.47	1.41963	1.99067	0.71	0.475758362660191	0.892388778167173
RASL10B	RASL10B_5744; RASL10B_16544	100.31	-1.11853	1.56999	-0.71	0.47619	0.893022226626907
ACTR3	ACTR3_97; ACTR3_26796	380.86	0.884154115499093	1.24202	0.71	0.476545195480569	0.893510438841415
CLEC2L	CLEC2L_18060	63.51	-1.26751	1.78255	-0.71	0.477042196234702	0.893623029869246
CXorf57	CXorf57_10895	46.86	1.40123	1.96972	0.71	0.476845848833253	0.893623029869246
PCDHB9	PCDHB9_15544	34.65	1.2201	1.71583	0.71	0.477031630805716	0.893623029869246
QDPR	QDPR_22275	518.12	0.916100772196967	1.28845	0.71	0.477077411698133	0.893623029869246
RPS4X	RPS4X_6009	787.09	0.916280159024853	1.28796	0.71	0.476822996405455	0.893623029869246
HIST1H4F	HIST1H4F_11465	57.85	0.948118126065336	1.33387	0.71	0.477206716056042	0.893681
LMBRD2	LMBRD2_22660	61.17	1.09307	1.53818	0.71	0.477316968719165	0.893681
VASH1	VASH1_17981	13.85	-2.01319	2.83407	-0.71	0.477485881612864	0.893681
ZNF490	ZNF490_10749	26.89	1.37057	1.92909	0.71	0.477408	0.893681
BACE1	BACE1_615; BACE1_13077	136.39	1.24702	1.75623	0.71	0.477669282361898	0.893847027682546
MEGF8	MEGF8_11742	26.89	1.37126	1.93308	0.71	0.478097668367745	0.894471774567807
CLPP	CLPP_23920	151.5	1.05706	1.49053	0.71	0.478209697043152	0.894504519296175
PSRC1	PSRC1_5548	98.88	-1.10696	1.56131	-0.71	0.478329894777597	0.894552528513914
MORC4	MORC4_14938	48.1	1.37647	1.94252	0.71	0.478573	0.894745410284729
PPP1CC	PPP1CC_19813	145.32	1.25522	1.77161	0.71	0.478622135354676	0.894745410284729
ZFAND5	ZFAND5_18858	313.61	1.01834	1.43776	0.71	0.478770323722181	0.894845659368557
SCAF11	SCAF11_6115	316.27	0.898725476870559	1.26926	0.71	0.478901714095544	0.894914478768983
CD82	CD82_21641	196.41	0.953423782339168	1.34797	0.71	0.479379555095323	0.894955812933084
PDE1C	PDE1C_15104	184.85	-0.931691	1.3173	-0.71	0.479396704613527	0.894955812933084
TMEM115	TMEM115_14175	66.96	1.24672	1.76185	0.71	0.479178610024387	0.894955812933084
ZNF24	ZNF24_23243	229.57	0.992126031152917	1.40267	0.71	0.479371901532461	0.894955812933084
ZNF787	ZNF787_24752	92.63	1.07367	1.51777	0.71	0.479318462581677	0.894955812933084
RPL37A	RPL37A_12202	1521.38	0.649646073213208	0.919004689342384	0.71	0.479627502538234	0.89521
VPS18	VPS18_17725	55.67	-1.27557	1.80572	-0.71	0.479934651782829	0.895606706728635
EIF4E3	EIF4E3_16076	32.72	1.17491	1.66594	0.71	0.480649935005677	0.895712
GALNS	GALNS_23239	134.35	1.08896	1.54286	0.71	0.480308196362027	0.895712
KIAA1211L	KIAA1211L_20477	29.87	-1.44861	2.05265	-0.71	0.480358242999442	0.895712
LAMP1	LAMP1_3730	717.66	0.635007893988527	0.899457388820458	0.71	0.480194375586937	0.895712
PPP1R12B	PPP1R12B_27709; PPP1R12B_20961; PPP1R12B_27710; PPP1R12B_27711	185.78	1.05564	1.49593	0.71	0.480389353718919	0.895712
PYM1	PYM1_19016	80.86	-0.876917	1.24395	-0.7	0.480842829448286	0.895712
UBL4A	UBL4A_24848	123.32	1.03373	1.4663	0.7	0.480813788884901	0.895712
WDR78	WDR78_15668; WDR78_28072	58.58	1.39005	1.97134	0.71	0.480728845331691	0.895712
ZNF33A	ZNF33A_13507	100.51	-0.923171276617677	1.30844	-0.71	0.480466472021955	0.895712
LRRC7	LRRC7_24561	44.01	1.21155	1.72033	0.7	0.481273	0.896000672982473
NBPF8	NBPF8_34048	47.6	1.37829	1.95712	0.7	0.481281984652849	0.896000672982473
SUGP1	SUGP1_24642	49.03	1.19215	1.69257	0.7	0.481218932633554	0.896000672982473
ALS2	ALS2_10879	32.82	1.35545	1.92571	0.7	0.481515	0.896258028326699
CDH2	CDH2_25558	141.92	1.23271	1.75394	0.7	0.482165	0.896643948748127
GOLGA8M	GOLGA8M_14513	165.35	0.894255026818622	1.27243	0.7	0.482184432680648	0.896643948748127
HIST1H2BI	HIST1H2BI_11969	18.72	-1.7589	2.50134	-0.7	0.481941768186777	0.896643948748127
UBE2M	UBE2M_21964	98.33	-1.08579	1.545	-0.7	0.482196032461082	0.896643948748127
WIZ	WIZ_13069	134.86	1.08134	1.53746	0.7	0.481849210268662	0.896643948748127
BEX2	BEX2_10891	378.6	0.917325023803424	1.30649	0.7	0.482599385934282	0.896718731418118
CNTN5	CNTN5_13768; CNTN5_27044	21.01	-1.40721	2.00508	-0.7	0.482790850376927	0.896718731418118
ME3	ME3_22562	38.51	1.3922	1.98163	0.7	0.482334324335731	0.896718731418118
RARRES3	RARRES3_5736	148.39	0.884138469540115	1.2596	0.7	0.482729	0.896718731418118
SLC17A5	SLC17A5_13556	115.21	0.843874653850377	1.20161	0.7	0.482498868284461	0.896718731418118
SLC2A4RG	SLC2A4RG_18562	12.71	-1.97174	2.80955	-0.7	0.482804812065446	0.896718731418118
GAB2	GAB2_19314	162.05	1.25803	1.79421	0.7	0.483200886437234	0.897278255171811
CCDC74B	CCDC74B_20844	67.67	1.19858	1.70981	0.7	0.483302379415311	0.897290644772824
CD300A	CD300A_22485	41.87	-1.58192	2.25749	-0.7	0.483462552378904	0.897411952365942
ADIPOR2	ADIPOR2_15469	357.82	-0.756845316560855	1.08146	-0.7	0.484030580263822	0.897603841490965
CHRNB2	CHRNB2_23007	9.33	-2.00488	2.8634	-0.7	0.483818375893661	0.897603841490965
DPP7	DPP7_21261	62.47	1.13385	1.6209	0.7	0.484227733929065	0.897603841490965
EPC1	EPC1_12336	13.45	-1.94518	2.78183	-0.7	0.4844	0.897603841490965
GPR146	GPR146_11920	78.37	1.05939	1.51349	0.7	0.483949332112414	0.897603841490965
LRRC39	LRRC39_22904	18.04	-1.58542	2.26739	-0.7	0.484410145113713	0.897603841490965
MYLIP	MYLIP_17818	57.05	1.21424	1.73542	0.7	0.484125540279098	0.897603841490965
PLSCR3	PLSCR3_5215	12.25	-1.9639	2.80873	-0.7	0.484419615184863	0.897603841490965
SRM	SRM_6753; SRM_19860	58.5	-1.27141	1.81521	-0.7	0.483667387080239	0.897603841490965
NARR	NARR_4451	12.5	-1.96024	2.80456	-0.7	0.484585223032536	0.897734918863916
PDHA1	PDHA1_20863	109.65	1.04789	1.50052	0.7	0.484956442927351	0.897895288480048
TRABD	TRABD_12330	224.94	0.890705883911521	1.27523	0.7	0.484886077231667	0.897895288480048
YWHAG	YWHAG_7814	109.1	-1.10632	1.58354	-0.7	0.484780071989304	0.897895288480048
SPEF2	SPEF2_27903; SPEF2_28760	28.23	1.52214	2.1818	0.7	0.485394935172033	0.898531352021313
CDK7	CDK7_1216	100.13	1.04082	1.49337	0.7	0.485827897096779	0.898687399878273
LHX5	LHX5_3792; LHX5_21391	19.58	-1.93506	2.77866	-0.7	0.486179182264091	0.898687399878273
NOMO2	NOMO2_25342	214.15	-0.904206528347626	1.29793	-0.7	0.486020889401623	0.898687399878273
P2RY1	P2RY1_26687	28.92	1.20731	1.73388	0.7	0.486238982075109	0.898687399878273
PPCDC	PPCDC_11454; PPCDC_27703; PPCDC_27704	34.92	1.36491	1.95837	0.7	0.485826	0.898687399878273
SLC39A1	SLC39A1_17430	116.76	1.03938	1.49123	0.7	0.485804557483708	0.898687399878273
SPIRE1	SPIRE1_17079	72.04	1.0656	1.5297	0.7	0.486049043971632	0.898687399878273
ZBTB11	ZBTB11_21177	40.33	1.38288	1.98536	0.7	0.486092025145809	0.898687399878273
NPC1	NPC1_4646	122.44	0.959603000087444	1.37871	0.7	0.48642	0.898847207256187
FASN	FASN_11197	104.63	1.05707	1.51973	0.7	0.486701200508198	0.899190445218485
CCDC22	CCDC22_11209	48.14	-1.2411	1.78471	-0.7	0.486799320021846	0.899196167356379
DDX3Y	DDX3Y_27101; DDX3Y_29022	40.29	-1.9138	2.75268	-0.7	0.486899687857648	0.899206039460757
DNM3	DNM3_22630	121.3	1.22755	1.76658	0.69	0.487132987331455	0.899285887459531
ZBTB14	ZBTB14_24653	148.7	-0.943971052325177	1.35823	-0.69	0.487055459006629	0.899285887459531
CCNT1	CCNT1_15105	37.28	1.26606	1.8246	0.69	0.487755992515185	0.899601605330945
DRD2	DRD2_1959; DRD2_19254	7.5	-2.01999	2.91067	-0.69	0.487685622389242	0.899601605330945
GALNT16	GALNT16_19861	65.17	1.29136	1.85982	0.69	0.487465181851961	0.899601605330945
RPLP2	RPLP2_24500	1815.79	0.860541901268882	1.23971	0.69	0.487589386078588	0.899601605330945
SMPD4	SMPD4_21366	107.08	-1.1277	1.62529	-0.69	0.487779333927198	0.899601605330945
RUSC2	RUSC2_14389	122.6	-1.10044	1.58686	-0.69	0.488016481998085	0.899863594923593
ARF3	ARF3_16792	575.77	-0.619564	0.894263356323128	-0.69	0.488422262913056	0.899993789500731
ATIC	ATIC_507	56.02	1.21311	1.75115	0.69	0.488467515890918	0.899993789500731
TRMT10A	TRMT10A_22971	19.41	1.3779	1.98852	0.69	0.488355102035402	0.899993789500731
ZNF69	ZNF69_15016	53.26	1.36699	1.97266	0.69	0.488329991805372	0.899993789500731
EPHA6	EPHA6_12851	45.8	-1.48223	2.14037	-0.69	0.488617720025209	0.900095286081088
BBX	BBX_10767	58.64	1.19886	1.73345	0.69	0.489188989402179	0.900376135002521
C6orf47	C6orf47_13369	165.87	0.836534546863143	1.20887	0.69	0.488940206926581	0.900376135002521
DIP2C	DIP2C_15431	76.43	-1.072	1.54928	-0.69	0.48898	0.900376135002521
PIGK	PIGK_22875	50.64	1.35053	1.95303	0.69	0.489245914211451	0.900376135002521
WDR90	WDR90_22015	27.82	1.52723	2.20785	0.69	0.489109752706093	0.900376135002521
MAP4K4	MAP4K4_3985	836.53	-0.638123351158791	0.923091464063571	-0.69	0.489383687170001	0.900454565757285
HIST1H4A	HIST1H4A_19159	211.67	-0.914531500756345	1.32367	-0.69	0.489626038239127	0.900655094453948
PMPCB	PMPCB_22245	42.68	-1.54074	2.23091	-0.69	0.489794606625507	0.900655094453948
RAB36	RAB36_13883	37.55	-1.38706	2.00856	-0.69	0.489833830876637	0.900655094453948
VSNL1	VSNL1_18169	85.81	1.19486	1.7304	0.69	0.489873377486471	0.900655094453948
DNAJC17	DNAJC17_12968	117.66	1.05333	1.52682	0.69	0.490266299721072	0.900694668545419
RAB11FIP3	RAB11FIP3_21739	108.15	1.00721	1.45926	0.69	0.490055897926195	0.900694668545419
RPL37	RPL37_12207	1144.08	0.804810562043671	1.16708	0.69	0.490451157994485	0.900694668545419
SLC25A6	SLC25A6_6416; SLC25A6_14758	499.03	0.806483732723257	1.16863	0.69	0.490125257617453	0.900694668545419
TNK2	TNK2_27994; TNK2_16385	134.3	-1.14536	1.66033	-0.69	0.490294889300282	0.900694668545419
U2SURP	U2SURP_23351	139.87	0.863348403768157	1.25201	0.69	0.490465986158147	0.900694668545419
RPL17	RPL17_5919	32.02	-1.38857	2.01414	-0.69	0.490563334797224	0.900698649046591
CDC40	CDC40_13774	165.65	0.854330252297915	1.24152	0.69	0.491368876975088	0.901182
GBA	GBA_21234; GBA_27254	34.11	1.35326	1.96552	0.69	0.491137	0.901182
LGALS3	LGALS3_14969	176.19	0.799004047647409	1.16081	0.69	0.491254095314955	0.901182
SMIM10L2A	SMIM10L2A_33668	37.26	-1.387	2.01479	-0.69	0.491196085701926	0.901182
TMEM167A	TMEM167A_27971	83.12	0.884466213933222	1.28425	0.69	0.491012022826071	0.901182
ZNF548	ZNF548_15208	74.35	1.0509	1.52727	0.69	0.491398159412782	0.901182
BAG2	BAG2_12209	24.51	1.49826	2.1802	0.69	0.491948713229414	0.901842
PINK1	PINK1_14500	971.56	-0.684592	0.996056	-0.69	0.491891690373252	0.901842
CENPB	CENPB_1248; CENPB_25706	178.97	-0.923415345970061	1.34417	-0.69	0.492095	0.901936603432637
ANGEL1	ANGEL1_12745	42.65	1.17383	1.71289	0.69	0.49316	0.902211355855295
C1QL1	C1QL1_14428	38.26	-1.09358	1.59436	-0.69	0.492774955446443	0.902211355855295
EIF3K	EIF3K_2096; EIF3K_20430	142.5	0.842895463478477	1.23021	0.69	0.493242013614574	0.902211355855295
GSPT1	GSPT1_2812; GSPT1_12262	53.69	1.1933	1.74059	0.69	0.492984419308403	0.902211355855295
HMGB2	HMGB2_3026	108.33	1.07701	1.57082	0.69	0.492941475095165	0.902211355855295
LRRC41	LRRC41_3882	30.8	1.50348	2.19201	0.69	0.492781282864342	0.902211355855295
NCF4	NCF4_13488	10.58	-1.94751	2.84183	-0.69	0.493153129751219	0.902211355855295
PBRM1	PBRM1_23120	85.29	1.21039	1.76679	0.69	0.493294045777797	0.902211355855295
TCEAL8	TCEAL8_17852	118.72	1.2401	1.80987	0.69	0.493227159996507	0.902211355855295
TMEM128	TMEM128_7178	65.22	1.02657	1.49607	0.69	0.4926	0.902211355855295
USP32	USP32_23424	110.61	1.03061	1.50273	0.69	0.492821189473995	0.902211355855295
SLX1B	SLX1B_33533	49.52	-1.37532	2.0087	-0.68	0.493543368589431	0.902492926949138
BCAS1	BCAS1_16905	84.68	-1.03206	1.50792	-0.68	0.493706055938539	0.902510243996738
TBX2	TBX2_6983	51.88	-1.37205	2.00484	-0.68	0.493743583765309	0.902510243996738
AES	AES_20109	598.48	-0.907474581309386	1.3292	-0.68	0.494782393078817	0.902526405391167
CKAP4	CKAP4_19845	74.41	1.19226	1.74591	0.68	0.494678913928183	0.902526405391167
DDX49	DDX49_18743	123.8	-0.942845824724369	1.37944	-0.68	0.494290908021037	0.902526405391167
FAM32A	FAM32A_17359	87.74	1.04724	1.53351	0.68	0.494666451367092	0.902526405391167
PCLO	PCLO_22654	12.95	-1.55513	2.27653	-0.68	0.494534	0.902526405391167
RCC1L	RCC1L_15134	33.52	1.34387	1.96654	0.68	0.494376297498487	0.902526405391167
RGL2	RGL2_20670	165	1.06199	1.55477	0.68	0.494573437975608	0.902526405391167
SCFD1	SCFD1_13332	9.4	-1.79287	2.62185	-0.68	0.494087886398264	0.902526405391167
SLC1A2	SLC1A2_24387	2256.6	-0.685007036407283	1.00125	-0.68	0.493878	0.902526405391167
TSEN34	TSEN34_16490	63.26	-1.23553	1.8098	-0.68	0.494802	0.902526405391167
ZNF638	ZNF638_21024	180.69	0.885045086239288	1.29606	0.68	0.494688170005007	0.902526405391167
CYBRD1	CYBRD1_26452; CYBRD1_27086	1243.07	0.897993752634025	1.31722	0.68	0.495408512169504	0.902641
MPP2	MPP2_20075	202.97	-1.11241	1.63136	-0.68	0.495308	0.902641
PACS2	PACS2_11476	36.48	1.50052	2.19956	0.68	0.495119479854132	0.902641
PRKDC	PRKDC_22715	34.8	-1.36958	2.00909	-0.68	0.495434576908689	0.902641
ZNF770	ZNF770_20359	32.01	1.33559	1.95723	0.68	0.494992	0.902641
ZNRF2	ZNRF2_16892	203.41	0.801219300994027	1.17535	0.68	0.495436529231867	0.902641
FUOM	FUOM_13159	18.41	-1.69332	2.4851	-0.68	0.495626947024572	0.902813820922719
ETV5	ETV5_16789	96.3	1.19288	1.7521	0.68	0.495981300611572	0.903189960945924
SARM1	SARM1_16521	102.36	-0.887729	1.30403	-0.68	0.496024329180595	0.903189960945924
PDP1	PDP1_26021	28.72	1.1546	1.69814	0.68	0.496554302479918	0.903981024310785
BTF3	BTF3_788	260.05	-0.898141830964353	1.32144	-0.68	0.496713573580233	0.904097
DNAJC10	DNAJC10_10840	31.54	1.33254	1.96147	0.68	0.496911433823713	0.904142941962353
MCTS1	MCTS1_17207	137.67	1.03876	1.5291	0.68	0.496929878595181	0.904142941962353
RNF167	RNF167_5885; RNF167_29012	244.56	0.867344973221577	1.27709	0.68	0.497038141027335	0.904166076228695
IGIP	IGIP_22588	267.46	0.634233322869409	0.934108655886496	0.68	0.497155806485583	0.904206303435147
TRPC4	TRPC4_28013; TRPC4_17221	16.13	-1.88235	2.7747	-0.68	0.497518	0.904691669345771
ABCC10	ABCC10_22470	18.43	1.32186	1.95069	0.68	0.497999723425666	0.904896565551707
ASAP1	ASAP1_17873	294.09	0.875664180546317	1.29147	0.68	0.497749434843266	0.904896565551707
CLDND1	CLDND1_15350	4103.67	0.875997899377936	1.29287	0.68	0.498049592498543	0.904896565551707
DMKN	DMKN_27120; DMKN_27123; DMKN_27122; DMKN_27125; DMKN_27126; DMKN_27121	38.14	-1.87043	2.76142	-0.68	0.498188563281029	0.904896565551707
TEKT1	TEKT1_23987	135.66	-1.02234	1.50896	-0.68	0.498081	0.904896565551707
TMEM130	TMEM130_14635	31.47	1.39073	2.0533	0.68	0.498205	0.904896565551707
FAM69A	FAM69A_2333; FAM69A_27207	21.55	1.33252	1.96818	0.68	0.498387356855541	0.905054607162537
IKZF1	IKZF1_3292; IKZF1_3293; IKZF1_3294	71.64	-1.06412	1.57355	-0.68	0.498882381621744	0.905779256522945
UBTF	UBTF_25801	1929.78	-0.623516100896888	0.922226132311432	-0.68	0.498977836231017	0.905779256522945
ANP32A	ANP32A_26074	1251.83	-0.610488493984304	0.903190097328284	-0.68	0.499088455767868	0.905802690945086
KLHL18	KLHL18_17560	44.1	1.33129	1.97046	0.68	0.499277907214369	0.905802690945086
MTHFS	MTHFS_33871	39.71	1.49474	2.21237	0.68	0.499275245810491	0.905802690945086
TTYH1	TTYH1_28888	21.3	-1.5049	2.22901	-0.68	0.499585	0.906185977820908
ZNF398	ZNF398_15876	52.26	1.18827	1.76247	0.67	0.500179595884859	0.907090746619092
ABHD18	ABHD18_22249	28.68	1.21762	1.81332	0.67	0.501907963767766	0.907877565112876
ACADVL	ACADVL_20681	156.3	1.01452	1.51046	0.67	0.501799779093129	0.907877565112876
AMZ2P1	AMZ2P1_262	11.94	1.69554	2.5256	0.67	0.502001249703846	0.907877565112876
B4GALT5	B4GALT5_608	15.17	-1.68939	2.51627	-0.67	0.501972623305048	0.907877565112876
CASP3	CASP3_983	24.77	1.31331	1.95647	0.67	0.502052551858362	0.907877565112876
DCLRE1A	DCLRE1A_23413	12.42	-1.89383	2.81455	-0.67	0.501029259777778	0.907877565112876
GMPR	GMPR_12707	549.73	-0.931269639879604	1.38457	-0.67	0.501197053138652	0.907877565112876
HSPA9	HSPA9_3143; HSPA9_18245	51.54	-1.19018	1.77248	-0.67	0.501916673431823	0.907877565112876
PLXDC2	PLXDC2_22745	417.32	0.854405680203954	1.27052	0.67	0.501274550172083	0.907877565112876
RAB40B	RAB40B_21969	60.28	-1.37076	2.0402	-0.67	0.501662937190848	0.907877565112876
RMND5B	RMND5B_16314	25.17	1.47688	2.19329	0.67	0.500715264586058	0.907877565112876
SORBS3	SORBS3_6675	112.42	-1.08757	1.6187	-0.67	0.501660589037087	0.907877565112876
USP34	USP34_22277	22.68	1.3212	1.96722	0.67	0.501832067933558	0.907877565112876
ZNF107	ZNF107_15595	30.34	-1.49471	2.22515	-0.67	0.501753181222558	0.907877565112876
ZWILCH	ZWILCH_13665	21.38	-1.8531	2.7545	-0.67	0.501104755408836	0.907877565112876
PUM1	PUM1_21908	74.79	1.00259	1.49425	0.67	0.502241191024411	0.908045164437143
C1orf115	C1orf115_15710	30.73	-1.51494	2.25935	-0.67	0.502526439364313	0.908213845627291
RGMA	RGMA_17613	44.79	-1.3497	2.01248	-0.67	0.502434106236947	0.908213845627291
RECK	RECK_22679	19.27	1.36682	2.03932	0.67	0.502708143300757	0.908368753113436
CD74	CD74_1146; CD74_19947	526.76	0.876011605478013	1.30758	0.67	0.502889594891811	0.908522934911353
CTAGE5	CTAGE5_11180	58.56	1.0483	1.56509	0.67	0.502985486209508	0.908522934911353
TNFAIP8	TNFAIP8_7234; TNFAIP8_10589	115.25	-1.2673	1.89352	-0.67	0.503315025777922	0.908945
ITPA	ITPA_26342	74.99	0.989923891798373	1.47974	0.67	0.503504003911719	0.909112457358634
BTBD6	BTBD6_20245	111.48	-1.07868	1.61394	-0.67	0.503907116978919	0.909282444636399
CYP2E1	CYP2E1_1722	19.44	1.46983	2.19981	0.67	0.504031	0.909282444636399
PHB	PHB_27676; PHB_22422	51.53	1.15152	1.72275	0.67	0.503864576452081	0.909282444636399
PLAUR	PLAUR_5179; PLAUR_23941	38.11	1.16701	1.74679	0.67	0.504078590781206	0.909282444636399
RPL9	RPL9_5956	267.17	0.828161665725556	1.2387	0.67	0.503769267867224	0.909282444636399
LYVE1	LYVE1_15700	34.39	1.49088	2.23278	0.67	0.50431	0.909525803818708
RMDN1	RMDN1_22848	10.96	-1.88191	2.81906	-0.67	0.504410518447637	0.909534439037726
ALAS1	ALAS1_28273	150.79	-1.16826	1.75187	-0.67	0.504858617285733	0.909599
CHMP5	CHMP5_1310	142.18	0.989898655204793	1.48446	0.67	0.504875093812484	0.909599
LOC100144595	LOC100144595_34066	52.55	1.14475	1.71553	0.67	0.504588735098891	0.909599
MXRA7	MXRA7_27539; MXRA7_21161	127.28	-0.872081334922009	1.30762	-0.67	0.504821887056324	0.909599
SH3BGR	SH3BGR_19291	30.89	1.29456	1.94158	0.67	0.504927088863243	0.909599
HYDIN	HYDIN_20299; HYDIN_27340; HYDIN_27341	273.13	0.838075	1.25775	0.67	0.505201719576198	0.909807789622377
SLC6A8	SLC6A8_6522; SLC6A8_27878	115.79	0.825047	1.2383	0.67	0.505235119355975	0.909807789622377
LARP4	LARP4_20343; LARP4_27426	343.28	0.840576975163244	1.262	0.67	0.505369679744244	0.909876955749578
HLA-DRB4	HLA-DRB4_23880	257.07	1.16314	1.74754	0.67	0.505672695735164	0.910249328465256
TMBIM6	TMBIM6_7153; TMBIM6_22300	639.56	0.844195577530384	1.2688	0.67	0.505827357083177	0.910355
LTV1	LTV1_17253	515.55	-0.617505668381093	0.928753324974637	-0.66	0.506129895099961	0.910725840907194
ZNF667	ZNF667_15313	20.88	-1.4727	2.21565	-0.66	0.506254159500467	0.910776256911202
KIAA1715	KIAA1715_24302	39.41	1.2948	1.94917	0.66	0.506510874484396	0.910971336860029
MAOB	MAOB_13383	804.26	0.634587572032087	0.955400247278126	0.66	0.506555127819663	0.910971336860029
GALNT7	GALNT7_19636	25.05	1.28658	1.93761	0.66	0.506686631818893	0.911034694452248
TMEM47	TMEM47_26705	176.06	1.01143	1.52405	0.66	0.506915283987845	0.911272669524501
CRIM1	CRIM1_10788	316.91	0.993538517576306	1.49893	0.66	0.507439262852209	0.912041356955451
TFB1M	TFB1M_16057	7.77	-1.91398	2.89	-0.66	0.507793185869374	0.912504162149998
C1GALT1	C1GALT1_14097	37.22	1.31324	1.98545	0.66	0.508333043081846	0.912807265180187
EHHADH	EHHADH_17577	24.84	1.28868	1.94838	0.66	0.508347700253576	0.912807265180187
NPRL2	NPRL2_4660	61.58	0.993425493991787	1.50188	0.66	0.508321272984553	0.912807265180187
PRR29	PRR29_26928; PRR29_26645	32.66	1.6366	2.4743	0.66	0.508329919522282	0.912807265180187
MRPS28	MRPS28_4299	48.98	1.32973	2.01142	0.66	0.508556275105109	0.913008543221333
C5orf51	C5orf51_26316	39.59	1.28729	1.94857	0.66	0.508846	0.913245732932714
CNTN2	CNTN2_18984	328.29	-0.862542823957544	1.30573	-0.66	0.508881406504724	0.913245732932714
KLK6	KLK6_18108	49.6	-0.829535784229209	1.25712	-0.66	0.509336	0.913715513330615
RNF215	RNF215_17407	47.52	-1.48737	2.25401	-0.66	0.509331539621894	0.913715513330615
EPB41L3	EPB41L3_19472	693.22	0.580144136457769	0.879416762063039	0.66	0.509451549807672	0.913749055312736
ALAD	ALAD_14876	104.46	1.15564	1.75237	0.66	0.509593236162343	0.913829977980718
MRPL38	MRPL38_26561	140	-1.06596	1.61717	-0.66	0.509800946779638	0.914029245808207
PDCD10	PDCD10_33636	45.37	1.1261	1.70972	0.66	0.510121163174235	0.914343113579882
ZAR1L	ZAR1L_24369	12.88	-1.50814	2.29001	-0.66	0.510169252848122	0.914343113579882
CASS4	CASS4_26968; CASS4_22217	29.45	-1.46821	2.23015	-0.66	0.510317	0.914434217715957
APTX	APTX_12622	74.91	1.33463	2.02928	0.66	0.510738316068103	0.914961492754583
C11orf1	C11orf1_18201	67.63	0.964625641764918	1.46794	0.66	0.511098843522384	0.914961492754583
DNAJC21	DNAJC21_14132	305.87	-0.596128106942422	0.906905957842193	-0.66	0.510974695227817	0.914961492754583
MTUS1	MTUS1_18824	62.12	0.969416924814642	1.47495	0.66	0.511017285193996	0.914961492754583
QPRT	QPRT_11658	214.05	-0.889982255461845	1.35465	-0.66	0.511191	0.914961492754583
SUCLA2	SUCLA2_6870	28.71	1.43426	2.18249	0.66	0.511075443230346	0.914961492754583
C9orf114	C9orf114_15434	58.16	0.973870229404216	1.4835	0.66	0.511522625974151	0.915060781347861
CEBPA	CEBPA_1240	57.71	1.28116	1.95105	0.66	0.511404846935234	0.915060781347861
CTIF	CTIF_24520	20.92	-1.63657	2.49307	-0.66	0.511536672654569	0.915060781347861
C6orf120	C6orf120_898	73.68	1.16826	1.78044	0.66	0.511717516695954	0.915066868004499
SIK1	SIK1_17023	237.72	1.01391	1.54562	0.66	0.511830173554667	0.915066868004499
VAMP1	VAMP1_21331	40.59	1.13755	1.73382	0.66	0.511765364107167	0.915066868004499
WIPF1	WIPF1_16872	44.48	1.21112	1.84865	0.66	0.512378	0.915872981634628
ALPL	ALPL_243; ALPL_26438	44.74	1.48008	2.2622	0.65	0.512939371910774	0.916357424276317
FANCF	FANCF_20993	58.79	0.956729004714212	1.46202	0.65	0.512862940003568	0.916357424276317
XPNPEP3	XPNPEP3_19664; XPNPEP3_28079	29.08	1.28759	1.96743	0.65	0.512820505173924	0.916357424276317
ASH1L	ASH1L_14485	164.96	0.855686815690237	1.30958	0.65	0.513493452971234	0.917001046511943
CAV1	CAV1_20077	18.84	0.988044473759293	1.51185	0.65	0.513413020397088	0.917001046511943
PDZD8	PDZD8_19926	60.92	1.28859	1.97309	0.65	0.513703894573732	0.917010808993765
PWWP2B	PWWP2B_20371	11.77	-1.85817	2.84582	-0.65	0.51379	0.917010808993765
UTP18	UTP18_7609; UTP18_26174	25.67	1.25622	1.92387	0.65	0.513780555596886	0.917010808993765
CSTB	CSTB_17311	670	0.880337019885908	1.34873	0.65	0.513939	0.917103702121401
TOMM22	TOMM22_22736	37.85	-0.824517576737551	1.26426	-0.65	0.514287762839488	0.917553751838249
CLEC2B	CLEC2B_23200	74.89	0.963450662677998	1.47891	0.65	0.514748420006273	0.917775578314587
HEBP2	HEBP2_16009	104.09	1.07741	1.65516	0.65	0.515086530644885	0.917775578314587
MACROD2	MACROD2_12271	16.03	-1.62972	2.50289	-0.65	0.514957831167448	0.917775578314587
NRBF2	NRBF2_4704	6.77	1.75335	2.69265	0.65	0.514943484917554	0.917775578314587
PCDHGC4	PCDHGC4_4970; PCDHGC4_4971	313.12	0.834406014814067	1.28187	0.65	0.515090996135345	0.917775578314587
POU3F4	POU3F4_18829	12.35	-1.82305	2.80025	-0.65	0.515025554398064	0.917775578314587
PTPN12	PTPN12_5598	26.23	1.11809	1.71534	0.65	0.514517	0.917775578314587
NUDT6	NUDT6_22508	17.24	-1.53286	2.35594	-0.65	0.515283057334841	0.917944949465286
ACSBG1	ACSBG1_24601	193.42	-1.04301	1.60439	-0.65	0.515630945016827	0.918024902765085
EGFR	EGFR_2063	110.96	-1.24079	1.90902	-0.65	0.515715986801141	0.918024902765085
GET4	GET4_18767	29.95	-1.29105	1.98517	-0.65	0.515468	0.918024902765085
PGAM5	PGAM5_18437	42.51	1.30221	2.00328	0.65	0.515667548711727	0.918024902765085
CTSL	CTSL_1647; CTSL_1645	88.87	0.825636	1.27127	0.65	0.516044	0.918262579195099
WDR24	WDR24_24958	56.72	-0.985612818526948	1.51744	-0.65	0.515999736494934	0.918262579195099
ATXN10	ATXN10_20432	1072.18	0.788365755177284	1.21603	0.65	0.516782723239473	0.919298883439113
GGH	GGH_2639	25.54	-1.45118	2.24104	-0.65	0.517277197231797	0.919298883439113
GNG7	GNG7_19320	92.73	1.15277	1.77919	0.65	0.517036321456734	0.919298883439113
MPPED2	MPPED2_22969	14.11	1.6374	2.52878	0.65	0.517305986929438	0.919298883439113
PSD	PSD_24750	36.2	-1.17149	1.80871	-0.65	0.517183321990971	0.919298883439113
TAF9	TAF9_6939	27.95	1.41542	2.18418	0.65	0.516963967776611	0.919298883439113
USP7	USP7_7602	103.25	0.985877	1.5209	0.65	0.516842629379014	0.919298883439113
FBXL17	FBXL17_18457	27.83	1.4249	2.20397	0.65	0.517945471709398	0.919917041814195
PLEKHM3	PLEKHM3_24097	109.25	1.15041	1.77904	0.65	0.517860470349339	0.919917041814195
ZNF292	ZNF292_20325	25.55	1.24828	1.93037	0.65	0.517857612455562	0.919917041814195
FEZ2	FEZ2_2394	286.89	0.771078778504654	1.19348	0.65	0.518229134829751	0.919976
KIAA0825	KIAA0825_24785	8.11	-1.86273	2.88244	-0.65	0.518128402017401	0.919976
RNF146	RNF146_11269	71.62	0.976135448524106	1.51122	0.65	0.518328	0.919976
YBX3	YBX3_18879	371.8	0.980887228345656	1.51872	0.65	0.518367530731192	0.919976
ADAMTS1	ADAMTS1_24783	249.13	0.859111116146912	1.33089	0.65	0.518593073981852	0.920097058272433
PCGF2	PCGF2_24298	39.3	-1.27663	1.97787	-0.65	0.51863	0.920097058272433
AAGAB	AAGAB_23638	154.94	0.704511276196558	1.09301	0.64	0.519210229410022	0.920112813090172
DCAF8	DCAF8_25612	83.89	1.14419	1.77561	0.64	0.519319722573667	0.920112813090172
NOL12	NOL12_16219	72.7	0.776409666302693	1.20476	0.64	0.519281261074531	0.920112813090172
RABEP1	RABEP1_13846	200.62	0.976337322074612	1.51421	0.64	0.519067296532758	0.920112813090172
RBM11	RBM11_20611	30.94	1.3177	2.04285	0.65	0.518906740077171	0.920112813090172
RPL34	RPL34_5936	824.5	0.766797633467043	1.18829	0.65	0.518736366515096	0.920112813090172
TPRN	TPRN_33657	30.79	1.42123	2.20433	0.64	0.519091042868315	0.920112813090172
AKAP13	AKAP13_19586	143.79	0.785532402821893	1.22881	0.64	0.522652832704094	0.920182241509451
AQP4	AQP4_19885	444.87	0.860528850608876	1.3465	0.64	0.522768363801106	0.920182241509451
ATG5	ATG5_18841	10.41	-1.63407	2.5546	-0.64	0.522395846251875	0.920182241509451
ATP5L	ATP5L_24937	553.91	-0.563652699630232	0.88656	-0.64	0.524922962540834	0.920182241509451
ATP6AP2	ATP6AP2_15123	594.39	0.820361198361615	1.27848	0.64	0.521089	0.920182241509451
BANP	BANP_14566	12.09	-1.79516	2.82465	-0.64	0.525079825063735	0.920182241509451
C4B	C4B_33749	404.32	0.810256100825017	1.27416	0.64	0.524833853406188	0.920182241509451
CCDC61	CCDC61_12021	28.93	1.4189	2.20666	0.64	0.520219237550283	0.920182241509451
CYP11A1	CYP11A1_1693; CYP11A1_11890	19.29	-1.60234	2.50264	-0.64	0.522002639847955	0.920182241509451
CYP51A1	CYP51A1_1742	130.3	0.962359520008769	1.51395	0.64	0.524998190232533	0.920182241509451
DZIP1	DZIP1_23538	82.29	0.942311364509479	1.46301	0.64	0.519515112735182	0.920182241509451
EID1	EID1_23409	3317.2	-0.567071	0.881856715872085	-0.64	0.520197	0.920182241509451
EMC7	EMC7_15309	442.04	0.618141155920278	0.963752182393263	0.64	0.521269231596944	0.920182241509451
EPB41L5	EPB41L5_12827	91.7	-0.855442593707765	1.33884	-0.64	0.522858996228316	0.920182241509451
FAM53C	FAM53C_18930	34.19	1.58389	2.46449	0.64	0.520427134025518	0.920182241509451
FAM86C1	FAM86C1_24175	18.2	1.2619	1.98772	0.63	0.525528046372129	0.920182241509451
FUT4	FUT4_20944	24.79	1.07959	1.69593	0.64	0.524397829846871	0.920182241509451
GANAB	GANAB_2584	39.01	1.27656	1.98799	0.64	0.520784429703853	0.920182241509451
GAREM2	GAREM2_25440	77.51	1.2595	1.9692	0.64	0.522433202746119	0.920182241509451
GRIN2B	GRIN2B_2791; GRIN2B_25161	37.34	-1.4261	2.22567	-0.64	0.521682780729267	0.920182241509451
GSTT2	GSTT2_24645	25.05	-1.43368	2.23317	-0.64	0.520877621948182	0.920182241509451
HES1	HES1_2925	49.81	1.13266	1.77779	0.64	0.524047990009787	0.920182241509451
HIST1H2AL	HIST1H2AL_20843	12.33	-1.81312	2.81969	-0.64	0.520209445671066	0.920182241509451
IFITM3	IFITM3_17816	3687.59	0.935708180798787	1.46586	0.64	0.523257039927025	0.920182241509451
IKZF4	IKZF4_19513	30.93	1.42898	2.22098	0.64	0.519965533942101	0.920182241509451
KLHDC9	KLHDC9_25227	45.99	0.934589830555084	1.47049	0.64	0.525061212601388	0.920182241509451
MAGEF1	MAGEF1_14272	166.25	0.968846	1.52473	0.64	0.525153791828413	0.920182241509451
MAP1LC3A	MAP1LC3A_3963; MAP1LC3A_21677	255.96	0.792131280864487	1.23439	0.64	0.521055129303721	0.920182241509451
MEGF9	MEGF9_20441	67.51	1.04431	1.63281	0.64	0.522446101662636	0.920182241509451
MTSS1	MTSS1_16636	50.34	-1.13476	1.76741	-0.64	0.520843446518715	0.920182241509451
MYL9	MYL9_4413	84.91	0.969422102247169	1.51014	0.64	0.520911773300779	0.920182241509451
NOTCH2NL	NOTCH2NL_27591	22.5	1.41262	2.20488	0.64	0.521733179012278	0.920182241509451
NUP50	NUP50_4778; NUP50_18327	23.71	1.23486	1.943	0.64	0.525076426956784	0.920182241509451
PCMTD1	PCMTD1_20457	109.39	0.983053840105239	1.52758	0.64	0.519874977849611	0.920182241509451
PDE4DIP	PDE4DIP_27661; PDE4DIP_14593; PDE4DIP_27662; PDE4DIP_27663	407.53	0.651335800758499	1.01135	0.64	0.519559886723738	0.920182241509451
PDIA6	PDIA6_5040	392.29	0.804712570284334	1.25477	0.64	0.521313711309379	0.920182241509451
PEBP1	PEBP1_5056; PEBP1_17926	2027.38	-0.582732236889898	0.908488	-0.64	0.521243	0.920182241509451
PLBD2	PLBD2_17333	40.19	1.4129	2.2223	0.64	0.524917822737492	0.920182241509451
PPP6R3	PPP6R3_5372	108.55	1.03948	1.63132	0.64	0.523991045540401	0.920182241509451
PRCC	PRCC_5383	15.35	-1.78859	2.79577	-0.64	0.522336	0.920182241509451
RAB3D	RAB3D_17303	146.68	0.971446052955876	1.52239	0.64	0.523403871896572	0.920182241509451
RETSAT	RETSAT_5803	28.73	1.2389	1.94716	0.64	0.524606956782849	0.920182241509451
RPAP3	RPAP3_5909	80.76	0.954375	1.49973	0.64	0.524538984391146	0.920182241509451
RSPH3	RSPH3_21744	58.58	1.33323	2.08804	0.64	0.523142	0.920182241509451
SCAMP1	SCAMP1_23060	130.26	0.963354	1.50585	0.64	0.522340433974403	0.920182241509451
SEMA4D	SEMA4D_14336; SEMA4D_27833	763.48	-0.608016802173367	0.949940182144214	-0.64	0.522134900342649	0.920182241509451
SEPN1	SEPN1_14446	194.77	-0.852358228926839	1.33289	-0.64	0.522508704277111	0.920182241509451
SLC25A10	SLC25A10_6388; SLC25A10_21880	71.14	-1.13147	1.78227	-0.63	0.525528153171014	0.920182241509451
SLC35C1	SLC35C1_17158	17.25	-1.78741	2.77861	-0.64	0.520046283644351	0.920182241509451
SMARCB1	SMARCB1_12934	91.04	0.951100591129353	1.49638	0.64	0.525037686002637	0.920182241509451
SPACA5	SPACA5_11052	22.26	-1.77332	2.77684	-0.64	0.523076277700929	0.920182241509451
SPP1	SPP1_6720	977.75	0.861287899227839	1.34336	0.64	0.521430216834521	0.920182241509451
SYP	SYP_6919; SYP_11176	306.92	-0.832269445551643	1.30908	-0.64	0.524928012190004	0.920182241509451
TESK1	TESK1_7032; TESK1_28302	37.61	1.4197	2.20933	0.64	0.520486776949709	0.920182241509451
TNRC6C	TNRC6C_18286	253.92	0.799204959413643	1.25277	0.64	0.523504734655773	0.920182241509451
TRIM16	TRIM16_22966	10.53	-1.81468	2.827	-0.64	0.520931174334769	0.920182241509451
TTBK1	TTBK1_17884	59.45	1.2562	1.97078	0.64	0.523854623006231	0.920182241509451
TXLNG	TXLNG_19102	26.64	1.41399	2.22608	0.64	0.525302929225178	0.920182241509451
UBE3A	UBE3A_13611	26.41	-1.26851	1.9952	-0.64	0.524919730318765	0.920182241509451
USP53	USP53_18222	40.06	1.41604	2.22204	0.64	0.523947076969016	0.920182241509451
VEGFB	VEGFB_25411	240.9	0.983741688270826	1.54436	0.64	0.524130963718032	0.920182241509451
WNT7A	WNT7A_23978	26.83	1.40041	2.20618	0.63	0.525582269402788	0.920182241509451
WWP2	WWP2_23145; WWP2_28075; WWP2_28076	310.22	0.841149042517172	1.32507	0.63	0.525560650552924	0.920182241509451
ZBTB7A	ZBTB7A_15421	161.42	-0.731302117223373	1.14592	-0.64	0.523358077675983	0.920182241509451
SLFN5	SLFN5_24296	37.86	1.09952	1.73311	0.63	0.525808054979806	0.920250369779977
TRIM5	TRIM5_15790	24.48	-1.41856	2.23605	-0.63	0.525815676783296	0.920250369779977
UBE2L6	UBE2L6_7483	127.65	0.897912	1.41623	0.63	0.526071367889628	0.920527617296515
ILK	ILK_3355; ILK_28806	786.9	0.814724113698044	1.28642	0.63	0.526519047193458	0.920822785506882
PROCA1	PROCA1_11481	21.25	1.12381	1.77492	0.63	0.526629284070933	0.920822785506882
RNF19B	RNF19B_24383	129.82	0.785604951891241	1.24067	0.63	0.526595448614401	0.920822785506882
TMEM167B	TMEM167B_21410	130.62	0.966707595024772	1.5258	0.63	0.526358887131045	0.920822785506882
RGR	RGR_11946	66.21	1.09694	1.7329	0.63	0.526726671216554	0.920822924389848
TFE3	TFE3_26420	72.76	-1.28963	2.03866	-0.63	0.527003	0.921136017918087
RALGPS2	RALGPS2_22059	66.61	0.934192998170624	1.47748	0.63	0.527199291452415	0.921308752541866
FUS	FUS_17722	185.45	0.800559411816207	1.26684	0.63	0.527428956485962	0.921369801592515
LOXL2	LOXL2_21777	19.18	-1.5709	2.48568	-0.63	0.527399728671366	0.921369801592515
LDHA	LDHA_3766	44.21	1.24369	1.97036	0.63	0.527910450609005	0.921634
NUMA1	NUMA1_22417	23.71	1.23329	1.95365	0.63	0.527863322682774	0.921634
PPM1D	PPM1D_25317	42.21	1.24357	1.96909	0.63	0.527682051358018	0.921634
SRF	SRF_24414	15.34	-1.57405	2.4941	-0.63	0.527969912059733	0.921634
ARPC5	ARPC5_462	59.24	-0.812486671999977	1.28896	-0.63	0.528470586716641	0.921699311938598
CNOT10	CNOT10_1423; CNOT10_27037; CNOT10_27038	58.55	-0.874821102861568	1.38793	-0.63	0.528494184357903	0.921699311938598
GPR108	GPR108_23608	25.92	1.40016	2.21971	0.63	0.528182772900351	0.921699311938598
ITPR2	ITPR2_3454	87.39	-0.966238663634599	1.53195	-0.63	0.528221603559327	0.921699311938598
MALAT1	MALAT1_3940	17232.1	0.623716471218045	0.989368	0.63	0.528420530742777	0.921699311938598
B3GAT2	B3GAT2_21825	83.88	0.795033668728554	1.26223	0.63	0.528781742220564	0.922030887531453
S100A6	S100A6_13254	1402.69	0.797335	1.267	0.63	0.529148185573042	0.922499867368773
ACP1	ACP1_21590	29.07	1.25987	2.00359	0.63	0.529475	0.922899871895217
AKR1E2	AKR1E2_16674	32.88	-1.24657	1.98505	-0.63	0.530017110682365	0.923504
STARD5	STARD5_23144	40.06	1.23776	1.97084	0.63	0.529978701651108	0.923504
ASF1A	ASF1A_18396	50.38	0.942539700375818	1.50301	0.63	0.530593551296639	0.923828293637551
HS6ST3	HS6ST3_20281	10.33	-1.7876	2.8501	-0.63	0.530522411271221	0.923828293637551
IKZF5	IKZF5_20213	104.22	0.783033198758702	1.24832	0.63	0.530482730143974	0.923828293637551
PFKM	PFKM_15241	24.79	1.38303	2.20466	0.63	0.530447398819511	0.923828293637551
IFIT2	IFIT2_3222	27.21	-1.58087	2.52341	-0.63	0.530998	0.924234439646407
NAT8L	NAT8L_24169	123.94	-0.821195970093177	1.31088	-0.63	0.531022	0.924234439646407
ARRB1	ARRB1_22993	127.99	1.0374	1.66401	0.62	0.533000993445325	0.924677439385448
ARRDC4	ARRDC4_12510	740.49	0.804904939602557	1.29274	0.62	0.533524	0.924677439385448
ASIC1	ASIC1_24534	20.78	-1.39067	2.23065	-0.62	0.532998850753237	0.924677439385448
BOK	BOK_25776	199.23	0.803813728897279	1.28897	0.62	0.532885389657459	0.924677439385448
CCSER2	CCSER2_10693; CCSER2_26982	111.35	0.882726953265075	1.41299	0.62	0.532152780804141	0.924677439385448
DCDC2	DCDC2_14713	119.2	1.01229	1.61943	0.63	0.531910820706737	0.924677439385448
DNAJC4	DNAJC4_20379	41.88	-1.41825	2.2708	-0.62	0.532260039875274	0.924677439385448
FLNB	FLNB_27227; FLNB_27228	352.88	0.748581832512798	1.20226	0.62	0.533517264841658	0.924677439385448
FXR1	FXR1_17055	59.7	1.26741	2.02944	0.62	0.532291917583261	0.924677439385448
ITFG2	ITFG2_15995	116.57	1.08901	1.74868	0.62	0.533439033721568	0.924677439385448
JARID2	JARID2_10461	33.38	1.28691	2.05827	0.63	0.531815731853174	0.924677439385448
KIAA0930	KIAA0930_26228	384.33	0.831873731401904	1.33164	0.62	0.532169823599187	0.924677439385448
LIMS2	LIMS2_21296	62.94	-1.26331	2.02605	-0.62	0.532934303249941	0.924677439385448
LRP6	LRP6_22326	108.93	0.891717554879041	1.42984	0.62	0.532858	0.924677439385448
LTBP3	LTBP3_23163	91.58	1.08075	1.73435	0.62	0.533191946575065	0.924677439385448
NFE2L1	NFE2L1_25490	912.29	0.561870376164631	0.899161625934447	0.62	0.532048170400746	0.924677439385448
NXPH3	NXPH3_10922	50.96	1.23061	1.97464	0.62	0.533148310455198	0.924677439385448
OLIG2	OLIG2_4807; OLIG2_11096	358.8	-0.861460010501867	1.38243	-0.62	0.533185857164588	0.924677439385448
PSMD11	PSMD11_5524	51.78	-1.25796	2.01023	-0.63	0.531458404634915	0.924677439385448
RBAK	RBAK_5753; RBAK_24763	88.24	-1.12473	1.80276	-0.62	0.532695918168495	0.924677439385448
RTP5	RTP5_10717	89.54	-1.29318	2.07459	-0.62	0.533060540042266	0.924677439385448
SPTY2D1	SPTY2D1_26006	53.11	0.942342847919905	1.5078	0.62	0.531984193427075	0.924677439385448
SYPL1	SYPL1_6922	114.39	-0.804854	1.29257	-0.62	0.533496434297021	0.924677439385448
ACOT11	ACOT11_23122	32.79	1.38216	2.22503	0.62	0.534475	0.925218751500965
BCL6	BCL6_20016	83	0.935181341872499	1.506	0.62	0.534618633964628	0.925218751500965
ETNK1	ETNK1_27184; ETNK1_26147	78.05	0.769885088946504	1.23873	0.62	0.534264386711538	0.925218751500965
NCF2	NCF2_12973	75.54	1.02523	1.64966	0.62	0.534285570395437	0.925218751500965
SAMD11	SAMD11_28479	122.94	0.959659	1.54379	0.62	0.534188908065449	0.925218751500965
SHANK3	SHANK3_12798	46.03	-1.27509	2.05231	-0.62	0.534406722546594	0.925218751500965
TRAPPC12	TRAPPC12_7325; TRAPPC12_22956	55.43	1.08981	1.75467	0.62	0.534539477363355	0.925218751500965
USP42	USP42_11990	46.93	1.0719	1.72388	0.62	0.534074426388342	0.925218751500965
TSNAX	TSNAX_10962	127.11	0.776568	1.25117	0.62	0.534813622231053	0.925386964193172
BHLHE40	BHLHE40_689	151.38	0.823621433885259	1.32767	0.62	0.535026937636904	0.925545527064158
SATB1	SATB1_6106	30.46	1.2233	1.97231	0.62	0.535100874835465	0.925545527064158
CALD1	CALD1_18940	1125.08	0.558124864964906	0.900301082684972	0.62	0.535302985318669	0.925556760473336
TNKS2	TNKS2_24109	228.15	-0.589914	0.951466480140008	-0.62	0.535254284416179	0.925556760473336
AKAP8	AKAP8_195	168.54	0.757596646226788	1.22518	0.62	0.536342635720093	0.925831879208179
CHSY1	CHSY1_12494	100.44	0.756297682962883	1.22136	0.62	0.535767730260363	0.925831879208179
FAM102A	FAM102A_22981	163.18	0.779387457267725	1.25954	0.62	0.536055296690595	0.925831879208179
MAP3K10	MAP3K10_15276	8.25	-1.80112	2.91117	-0.62	0.536118350734851	0.925831879208179
NFYB	NFYB_16601	18.55	-1.72861	2.79115	-0.62	0.535706331515879	0.925831879208179
RFX2	RFX2_14431	66.77	1.08249	1.75043	0.62	0.536304462345899	0.925831879208179
SELM	SELM_25061	79.48	-0.916057939888688	1.48141	-0.62	0.536330871828884	0.925831879208179
SF3B5	SF3B5_25892	54.67	1.05604	1.70531	0.62	0.535738752364007	0.925831879208179
VPS72	VPS72_7688	59.29	1.07502	1.73826	0.62	0.536281944297233	0.925831879208179
CDH13	CDH13_1189; CDH13_24591	17.54	1.37362	2.22425	0.62	0.536862955347129	0.925885574348438
GIMAP1-GIMAP5	GIMAP1-GIMAP5_20869	157	-0.827237093141565	1.33894	-0.62	0.536687846881615	0.925885574348438
HIGD1A	HIGD1A_2948	312.72	0.791824492958793	1.2817	0.62	0.536713	0.925885574348438
MR1	MR1_15135; MR1_28824	59.25	0.999860503960253	1.61883	0.62	0.536810194307435	0.925885574348438
TMEM191B	TMEM191B_22802	10.67	-1.75273	2.83753	-0.62	0.536774223602625	0.925885574348438
ARMCX3	ARMCX3_24280	58.71	1.06677	1.72938	0.62	0.537332484095642	0.925919644151211
BBS12	BBS12_22121	11.94	-1.73869	2.81892	-0.62	0.537371941844917	0.925919644151211
HECTD4	HECTD4_19736	356.79	0.788412811333006	1.27749	0.62	0.537131292544581	0.925919644151211
PID1	PID1_18352	19.6	-1.55416	2.51851	-0.62	0.537172	0.925919644151211
PTN	PTN_25713	286.94	0.778290989487567	1.26168	0.62	0.537320954867672	0.925919644151211
ATF6	ATF6_502	56.51	1.07867	1.7502	0.62	0.537688100235244	0.926065464906285
EHD1	EHD1_13997	103.7	-0.982700640920149	1.5942	-0.62	0.537615750128865	0.926065464906285
SNAPC4	SNAPC4_6608; SNAPC4_22819	18.58	-1.71916	2.78986	-0.62	0.53775	0.926065464906285
ARPC1A	ARPC1A_12250	20.59	1.35629	2.20163	0.62	0.537869189171914	0.926101917236867
HMP19	HMP19_11383	168.18	-0.926904	1.50691	-0.62	0.538487606546021	0.926660887569557
TMEM200C	TMEM200C_22261	27.16	1.18838	1.93199	0.62	0.538483871192857	0.926660887569557
TYMSOS	TYMSOS_25173	13.66	-1.56166	2.53864	-0.62	0.538449779639536	0.926660887569557
ADK	ADK_139	54.62	0.983033502632717	1.60114	0.61	0.539241493032398	0.927132
FAM151B	FAM151B_12694	41.25	1.20803	1.96902	0.61	0.539533950035497	0.927132
JDP2	JDP2_18999	803.82	-0.551822588714903	0.899464462266713	-0.61	0.539544944172356	0.927132
MPDU1	MPDU1_11661	57.16	-0.971416833537735	1.58186	-0.61	0.539149440578964	0.927132
NRDC	NRDC_16838	49.23	1.05631	1.721	0.61	0.539364	0.927132
NSMCE1	NSMCE1_15487	274.51	0.652622	1.0626	0.61	0.539100784708629	0.927132
NXN	NXN_19511	69.42	1.10274	1.79449	0.61	0.538874130239774	0.927132
PPARD	PPARD_5301; PPARD_5302	13.8	-1.55458	2.53232	-0.61	0.539285289544601	0.927132
BARD1	BARD1_26880; BARD1_22977	22.4	-1.69061	2.75964	-0.61	0.540127298799139	0.927155176165592
BEND5	BEND5_25192	25.46	-1.69304	2.76224	-0.61	0.539926358257637	0.927155176165592
CERS1	CERS1_33991	815	0.568486785297147	0.928818007878156	0.61	0.540502	0.927155176165592
DENND3	DENND3_15196; DENND3_28276	44.38	0.855578393272713	1.40009	0.61	0.541142384184992	0.927155176165592
ERCC6L2	ERCC6L2_20143	95.4	0.923300515451265	1.51113	0.61	0.541200691487039	0.927155176165592
EXOC3	EXOC3_21432	145.87	-0.669714841942032	1.09383	-0.61	0.540362638907562	0.927155176165592
IGF2R	IGF2R_3263	126.65	0.740001814654502	1.20903	0.61	0.540496385384297	0.927155176165592
ING2	ING2_11768	61.15	1.06548	1.74318	0.61	0.541048672800821	0.927155176165592
KIF1A	KIF1A_18848	106.94	-0.940575693157609	1.53561	-0.61	0.540201773427489	0.927155176165592
NIPA1	NIPA1_13644	30.18	1.35912	2.22463	0.61	0.541239855585793	0.927155176165592
NTNG1	NTNG1_22598	33.14	1.18583	1.93557	0.61	0.540108329929592	0.927155176165592
RBM25	RBM25_18263	57.26	0.901160447933916	1.47443	0.61	0.541072780970058	0.927155176165592
RBM4	RBM4_27765	131.95	0.764292040157489	1.24919	0.61	0.540651005770113	0.927155176165592
RHNO1	RHNO1_13956	43.94	1.12408	1.8403	0.61	0.541322239069523	0.927155176165592
SCO1	SCO1_6146	27.6	-1.22703	2.00237	-0.61	0.540016551835253	0.927155176165592
SMG1	SMG1_26321	104.56	0.923732	1.5107	0.61	0.540895232853303	0.927155176165592
VPS13C	VPS13C_24266	232.83	0.761568224270575	1.24461	0.61	0.540607721271887	0.927155176165592
XPO4	XPO4_13297	53.28	1.07045	1.74735	0.61	0.540133853520994	0.927155176165592
ZNF106	ZNF106_12377	64.23	1.36128	2.22921	0.61	0.541426129600005	0.927165303004858
HLA-DRB1	HLA-DRB1_2994	37.76	-1.53822	2.51974	-0.61	0.541553437586851	0.927215520152772
CSGALNACT2	CSGALNACT2_18398	49.98	1.21307	1.98766	0.61	0.541662002646077	0.927233634413862
APH1B	APH1B_13700	169.54	0.745566420590173	1.22213	0.61	0.541824606454764	0.927263869874985
PPP1R18	PPP1R18_11753	41.94	-1.08787	1.78345	-0.61	0.541876	0.927263869874985
DGKG	DGKG_19754	40.45	-1.68476	2.76313	-0.61	0.542040304640212	0.927377943013981
NPIPB4	NPIPB4_33664	217.27	0.941271114997855	1.54418	0.61	0.542152407726347	0.927402066940423
POLD2	POLD2_15813	82.72	-1.0325	1.69499	-0.61	0.542427803199969	0.927705
ARPP21	ARPP21_11445	538.4	-0.557302783991949	0.915272631153199	-0.61	0.542595591927134	0.927824735527009
AGO4	AGO4_22193	202.13	0.840944195702326	1.38499	0.61	0.543729749786292	0.928198036462012
ANKRD17	ANKRD17_280	34.53	-1.077	1.77076	-0.61	0.543044904181847	0.928198036462012
ANXA2	ANXA2_304	1114.39	0.705265702686322	1.16198	0.61	0.543882176802049	0.928198036462012
FAHD2A	FAHD2A_26107	223.6	0.942494777946069	1.55186	0.61	0.543629920576161	0.928198036462012
GALK1	GALK1_11100	20.23	-1.35098	2.22394	-0.61	0.543538864811659	0.928198036462012
KLF6	KLF6_3626	95.33	0.975521	1.60683	0.61	0.543778360260174	0.928198036462012
PEX10	PEX10_24190	38.29	-1.37059	2.25879	-0.61	0.543996561352979	0.928198036462012
RPP14	RPP14_26612	72.8	0.911840132415151	1.5014	0.61	0.543633953143581	0.928198036462012
RRP36	RRP36_17957	20.5	1.16912	1.92504	0.61	0.543635498389211	0.928198036462012
TBC1D3B	TBC1D3B_14417	58.07	0.904883056506475	1.4888	0.61	0.543325431569819	0.928198036462012
TIPIN	TIPIN_11359	116.14	0.954831869510654	1.57169	0.61	0.543505	0.928198036462012
ZMYM2	ZMYM2_7861; ZMYM2_28378	223.66	0.741398	1.22207	0.61	0.544066965926114	0.928198036462012
ZNF703	ZNF703_24626	22.22	1.17936	1.94408	0.61	0.544089031835019	0.928198036462012
CACYBP	CACYBP_926; CACYBP_11975	16.11	-1.52007	2.50819	-0.61	0.544486210245112	0.928206270500719
CADM1	CADM1_20719	124.67	1.01221	1.66971	0.61	0.544372	0.928206270500719
PCNX4	PCNX4_12317	112.81	0.755289812054981	1.24609	0.61	0.544430176518431	0.928206270500719
ZBTB21	ZBTB21_28391	16.78	-1.5215	2.51009	-0.61	0.544412209202629	0.928206270500719
TTC7B	TTC7B_14152	41.95	1.19774	1.97695	0.61	0.544613378635849	0.928255836100691
PCDHGB2	PCDHGB2_27651	30.84	1.19045	1.96556	0.61	0.544742413400585	0.928308564381368
BCAR3	BCAR3_25492; BCAR3_26882	190.04	-0.822489731840625	1.35957	-0.6	0.545204677576242	0.928427544341188
EID2	EID2_19849	57.93	1.34406	2.22129	0.61	0.545126030119081	0.928427544341188
FPR1	FPR1_13192	120.08	-0.909881	1.50391	-0.61	0.545170876762014	0.928427544341188
PHF1	PHF1_19084	48.97	1.11897	1.84854	0.61	0.544962857710917	0.928427544341188
COL4A3BP	COL4A3BP_1476	198.12	-0.780768761974075	1.29266	-0.6	0.545842538394688	0.928591045328941
CYCS	CYCS_1692	23.63	1.33134	2.2031	0.6	0.545640236354141	0.928591045328941
PNMAL1	PNMAL1_11737	67.34	0.897684881776762	1.48576	0.6	0.545716366145968	0.928591045328941
PRPS1	PRPS1_5465; PRPS1_13225	70.79	0.834371406607518	1.38092	0.6	0.545700199173691	0.928591045328941
SEC14L4	SEC14L4_19286; SEC14L4_27831	11.39	-1.71595	2.83933	-0.6	0.545610182218969	0.928591045328941
STX12	STX12_20805	589.18	0.715479188670964	1.1847	0.6	0.545889462661408	0.928591045328941
ITSN2	ITSN2_27371; ITSN2_10478	106.27	1.06614	1.76582	0.6	0.545999	0.928610406069387
FRY	FRY_22387	208.27	-0.61627	1.02195	-0.6	0.546487221999044	0.928811
GPC6	GPC6_25070	56.8	1.07973	1.79032	0.6	0.546447207741003	0.928811
KIAA0895L	KIAA0895L_3568; KIAA0895L_24476	19.02	-1.51524	2.51138	-0.6	0.546276588062106	0.928811
NPIPB8	NPIPB8_33832	215.71	0.942776925009095	1.56383	0.6	0.546600280653837	0.928811
OGFOD3	OGFOD3_24146	32.04	-1.49998	2.48815	-0.6	0.546607428609878	0.928811
BRAT1	BRAT1_23095	37.23	1.19008	1.9801	0.6	0.547827173476284	0.928817518910764
CB	CB_28181	70.78	-0.959937515922149	1.59318	-0.6	0.546821069622175	0.928817518910764
CERS2	CERS2_26371	14.48	-1.69048	2.81629	-0.6	0.548338552321669	0.928817518910764
CLSTN1	CLSTN1_1400	607.05	-0.551751392940601	0.917286944571579	-0.6	0.547504619414437	0.928817518910764
COMT	COMT_20113	321.84	0.774096599466199	1.2903	0.6	0.548548242506536	0.928817518910764
F8A2	F8A2_33585	138.81	-0.924467483474279	1.53775	-0.6	0.547718006581802	0.928817518910764
FSTL5	FSTL5_13142	29.56	1.16292	1.93854	0.6	0.548574565485815	0.928817518910764
H2AFY	H2AFY_13657	145.85	0.709596419570959	1.18006	0.6	0.547626047082659	0.928817518910764
HIST1H3H	HIST1H3H_2957	62.17	-1.10122	1.83397	-0.6	0.548201813485989	0.928817518910764
IER2	IER2_3213	505.26	0.802575962644995	1.3377	0.6	0.548527762095342	0.928817518910764
NBR1	NBR1_25384	52.68	0.883793749331969	1.46916	0.6	0.547465479256247	0.928817518910764
PELI1	PELI1_23032	53.07	1.19938	1.99409	0.6	0.547529336390303	0.928817518910764
PLXNA1	PLXNA1_19880	29.62	1.19178	1.97892	0.6	0.547016801554793	0.928817518910764
SIRT3	SIRT3_6320	37.66	-1.67152	2.77574	-0.6	0.547049563680637	0.928817518910764
SUGP2	SUGP2_11878	45.66	-1.05523	1.75258	-0.6	0.547107628390695	0.928817518910764
TMEM110	TMEM110_7172	11.11	-1.70703	2.84267	-0.6	0.548170648838667	0.928817518910764
TPPP	TPPP_13685	228.57	0.740220343558086	1.23156	0.6	0.547810673198234	0.928817518910764
WDR92	WDR92_19073	16.53	-1.3826	2.2948	-0.6	0.546846020057938	0.928817518910764
ZBTB33	ZBTB33_22620	73.72	1.06103	1.76855	0.6	0.548544404722048	0.928817518910764
ZC2HC1A	ZC2HC1A_14213	51.28	1.04728	1.74285	0.6	0.547904820893252	0.928817518910764
C14orf28	C14orf28_20879	19.28	1.16543	1.94456	0.6	0.548954052663155	0.929293774660365
CYB561D1	CYB561D1_25678; CYB561D1_27085	28.21	1.17805	1.96716	0.6	0.549266456640851	0.929656318939792
LOX	LOX_21772	25.04	1.33742	2.2342	0.6	0.549431809793369	0.929769888425366
PRKCE	PRKCE_11743	95.6	0.748214511962869	1.25069	0.6	0.549680272500322	0.930024033375747
E2F5	E2F5_14354	21.5	1.33501	2.23291	0.6	0.549919946423551	0.930085893303791
MMP28	MMP28_27520; MMP28_12217	26.68	-1.22108	2.04232	-0.6	0.549913124623096	0.930085893303791
PLK2	PLK2_19910	29.66	1.1097	1.85649	0.6	0.550011693852691	0.930085893303791
RUFY3	RUFY3_22908	97.78	1.07205	1.79453	0.6	0.550241465301114	0.930308198346335
BRK1	BRK1_15994	741.7	0.788414974389896	1.32179	0.6	0.550858506865412	0.930520180376187
DENND5B	DENND5B_19297	22.02	1.1626	1.94862	0.6	0.550757414478031	0.930520180376187
FAM179A	FAM179A_16300	34.76	1.16478	1.95269	0.6	0.550842127081201	0.930520180376187
NPAS2	NPAS2_13634	179.22	0.945657177683941	1.58468	0.6	0.550675027410667	0.930520180376187
PPA1	PPA1_14828	73.08	0.915826290632818	1.53473	0.6	0.550685397507341	0.930520180376187
GLUL	GLUL_2679; GLUL_19900	1371.9	0.796177501045961	1.33575	0.6	0.551139119779039	0.930828036849731
PITPNC1	PITPNC1_14039	81.99	1.10414	1.85294	0.6	0.551250773732095	0.930850476771381
ADAMTSL3	ADAMTSL3_19341	29.56	-1.35066	2.26817	-0.6	0.551519052152983	0.930885299919378
ATP5H	ATP5H_547; ATP5H_22589	465.27	0.745360598042368	1.252	0.6	0.551618126855755	0.930885299919378
DGKI	DGKI_20336	33.49	-1.18774	1.99421	-0.6	0.551446859170812	0.930885299919378
GPR89A	GPR89A_25292	38.94	1.163	1.95375	0.6	0.551664880265018	0.930885299919378
SEPT8	SEPT8_12059	246.93	0.925890560297851	1.55645	0.59	0.551927448642411	0.931056592708576
ZBTB20	ZBTB20_14393	151.27	0.750287858690037	1.26137	0.59	0.551963	0.931056592708576
AMY2A	AMY2A_256; AMY2A_13847	80.24	0.901439087565932	1.51839	0.59	0.552725372227317	0.931187294381953
DGKH	DGKH_10635; DGKH_28999	24.75	1.31725	2.21859	0.59	0.552691562067629	0.931187294381953
EMC2	EMC2_2137	42.12	0.872151315927417	1.46907	0.59	0.552729	0.931187294381953
PPP1R12C	PPP1R12C_21654	24.29	1.31376	2.21131	0.59	0.552437589816586	0.931187294381953
PPP1R32	PPP1R32_16370	22.21	1.21223	2.04157	0.59	0.552664101171746	0.931187294381953
SNAPC5	SNAPC5_21330	46.99	1.0174	1.71325	0.59	0.552619	0.931187294381953
VCP	VCP_24839	1142.12	-0.521560191419022	0.877913559346471	-0.59	0.552451519009051	0.931187294381953
DNAJC18	DNAJC18_18335	116.32	0.728159748069017	1.22687	0.59	0.552839269041835	0.931206479697914
RAB18	RAB18_18007; RAB18_27746; RAB18_27748; RAB18_28468	1301.08	-0.538421415996232	0.908765157693308	-0.59	0.553532	0.932207
SURF1	SURF1_6898; SURF1_11801	71.1	1.0311	1.74094	0.59	0.553672649277702	0.932278341657454
SLC9A3R2	SLC9A3R2_11626	51.83	-1.1205	1.893	-0.59	0.553907	0.932340166411367
SZRD1	SZRD1_19707	175.85	-0.781586822409627	1.3207	-0.59	0.553985764204519	0.932340166411367
ZNF397	ZNF397_14743	181.15	0.736637795513381	1.24481	0.59	0.554005	0.932340166411367
RNASEK	RNASEK_33854	57.11	0.882391	1.49216	0.59	0.554283621385579	0.932643298216881
GSTO1	GSTO1_2825	94.93	0.9189	1.55579	0.59	0.554766337157924	0.932688083271121
OBFC1	OBFC1_16142	37.71	1.29763	2.19702	0.59	0.554767203947777	0.932688083271121
SH2D3C	SH2D3C_12558	14.02	-1.4888	2.52092	-0.59	0.554803045623284	0.932688083271121
VRK1	VRK1_16871	26.17	1.29577	2.19225	0.59	0.554475185971178	0.932688083271121
ZBTB17	ZBTB17_11403	58.68	1.15571	1.95584	0.59	0.554586851429533	0.932688083271121
GSK3A	GSK3A_2809	101.76	0.892823362564732	1.51266	0.59	0.555034157140638	0.932745201389071
NCEH1	NCEH1_22738	34.01	1.00012	1.69422	0.59	0.554980865418016	0.932745201389071
DHX16	DHX16_1862	6.25	1.77136	3.00243	0.59	0.555207617473167	0.932871037668427
CBR1	CBR1_1006	431	0.785754060017863	1.33618	0.59	0.556492769074007	0.932948573561665
CDH22	CDH22_13074	21.29	0.992760243687576	1.69333	0.59	0.557688943443138	0.932948573561665
CREBRF	CREBRF_19339	91.83	0.895727327820132	1.52065	0.59	0.555832340890142	0.932948573561665
CXorf21	CXorf21_11251	15.54	-1.64234	2.80018	-0.59	0.557531257243088	0.932948573561665
DOCK6	DOCK6_16776	51.14	1.09608	1.86947	0.59	0.557671736845609	0.932948573561665
FBLN1	FBLN1_19934	69.04	-0.947842209097694	1.61308	-0.59	0.556801	0.932948573561665
GUCY1B3	GUCY1B3_11762	70.61	1.1818	2.01111	0.59	0.556778587236693	0.932948573561665
HDAC1	HDAC1_2897	49.54	1.03373	1.76451	0.59	0.557977614641639	0.932948573561665
IL17RA	IL17RA_23406	39.6	-1.04644	1.77866	-0.59	0.556308480208673	0.932948573561665
ILKAP	ILKAP_3358	52.31	-0.921916	1.57136	-0.59	0.557405080926681	0.932948573561665
INSIG2	INSIG2_21088	97.68	0.901160675332397	1.53033	0.59	0.555951848419524	0.932948573561665
KCNN2	KCNN2_27384; KCNN2_27383; KCNN2_27385	23.74	1.1429	1.94105	0.59	0.555991721592552	0.932948573561665
LMNB1	LMNB1_27441	11.51	-1.35584	2.29935	-0.59	0.555417625117326	0.932948573561665
MRC2	MRC2_26418	56.89	1.04856	1.78933	0.59	0.557870640960447	0.932948573561665
NEPRO	NEPRO_25866	25.29	1.29344	2.20009	0.59	0.556597321014997	0.932948573561665
PAM	PAM_14128	102.42	0.906171637153519	1.54528	0.59	0.557599279632464	0.932948573561665
PCDH18	PCDH18_17731	63.28	1.04154	1.77288	0.59	0.556880606464442	0.932948573561665
PDRG1	PDRG1_17474	75.98	0.726053059434027	1.23659	0.59	0.557107450562417	0.932948573561665
RUNX1	RUNX1_6059; RUNX1_6060; RUNX1_20078; RUNX1_27815	44.6	1.01329	1.72797	0.59	0.557601398375654	0.932948573561665
SBNO2	SBNO2_13934	48.44	1.03172	1.75561	0.59	0.556753	0.932948573561665
SDCBP	SDCBP_17682	864.57	0.750851	1.28177	0.59	0.558014258306988	0.932948573561665
SERPINE1	SERPINE1_6253	60.65	-1.18877	2.02367	-0.59	0.556914569833794	0.932948573561665
SGK1	SGK1_6282; SGK1_22771	81.66	1.04981	1.78939	0.59	0.557414860787238	0.932948573561665
SLC25A34	SLC25A34_20987	23.8	-1.64214	2.79202	-0.59	0.556428790389517	0.932948573561665
SPRYD3	SPRYD3_25488	298.58	-0.767127	1.3048	-0.59	0.556582520749776	0.932948573561665
TTC14	TTC14_16591	34.94	-1.31858	2.24407	-0.59	0.556811529165879	0.932948573561665
TWF1	TWF1_20373	15.07	-1.47711	2.50778	-0.59	0.555854054079869	0.932948573561665
ZIC4	ZIC4_10940; ZIC4_28098	60.07	-1.0416	1.77679	-0.59	0.557722920890481	0.932948573561665
CACNA1E	CACNA1E_15452	25.31	-1.29949	2.22082	-0.59	0.558452552550015	0.933026589552355
CALB2	CALB2_22514	40.49	-0.974332692115798	1.66523	-0.59	0.558478126548743	0.933026589552355
CHRM1	CHRM1_16114	64.56	-1.09109	1.86486	-0.59	0.558493299255108	0.933026589552355
EFEMP2	EFEMP2_17036	49.74	1.16115	1.98491	0.58	0.558553907831987	0.933026589552355
TMEM165	TMEM165_20728	78.01	1.02098	1.74472	0.59	0.558422	0.933026589552355
C10orf62	C10orf62_26912	11.04	-1.49413	2.56639	-0.58	0.560438236949039	0.933279245748543
C1orf216	C1orf216_20012	32.36	-1.3129	2.25517	-0.58	0.560449453248451	0.933279245748543
CA5B	CA5B_22166	25.64	-1.14158	1.95695	-0.58	0.559662	0.933279245748543
CLASP1	CLASP1_1366	162.74	0.904640957091479	1.54843	0.58	0.559064084443012	0.933279245748543
CPT1B	CPT1B_21939	44.91	1.05954	1.81723	0.58	0.559858562421157	0.933279245748543
FAM19A5	FAM19A5_17434	16.1	-1.32902	2.27563	-0.58	0.559205760894601	0.933279245748543
KDELR2	KDELR2_3540	30.2	-1.31724	2.25692	-0.58	0.559459847151516	0.933279245748543
NBN	NBN_4460	132.11	1.05547	1.80945	0.58	0.559684458095083	0.933279245748543
NLGN2	NLGN2_20049	164.81	0.735922462726739	1.26338	0.58	0.560227959479406	0.933279245748543
PAPSS1	PAPSS1_23878	79.88	0.897484661302076	1.53908	0.58	0.559804465648714	0.933279245748543
PIP4K2A	PIP4K2A_11296	928.47	-0.791614517807847	1.35879	-0.58	0.560170101937793	0.933279245748543
RAB2A	RAB2A_22832	126.48	0.742181332266192	1.27033	0.58	0.559056115638934	0.933279245748543
SPATA25	SPATA25_15111	30.89	-1.30716	2.23654	-0.58	0.558913884836546	0.933279245748543
TWF2	TWF2_7415	109.8	0.886520213661519	1.51758	0.58	0.559108780961866	0.933279245748543
WHSC1L1	WHSC1L1_22386; WHSC1L1_28073	137.35	0.720702928347897	1.23448	0.58	0.559348125200659	0.933279245748543
ZNF100	ZNF100_11120	11.86	-1.64725	2.82562	-0.58	0.559913269473679	0.933279245748543
ZNF653	ZNF653_14253	64.76	1.01357	1.74115	0.58	0.560480392432524	0.933279245748543
ZSCAN25	ZSCAN25_11168	50.06	1.14371	1.96436	0.58	0.560411382251001	0.933279245748543
SEC63	SEC63_14640	70.6	1.03742	1.78393	0.58	0.560881897985964	0.933783
ALKBH5	ALKBH5_16565	156.85	0.757761053950946	1.30669	0.58	0.561976989114937	0.934127568592068
BTN3A1	BTN3A1_11138; BTN3A1_26907	61.09	1.03171	1.77786	0.58	0.561705318443396	0.934127568592068
CDRT4	CDRT4_33960	52.48	-1.22067	2.10457	-0.58	0.561909245096123	0.934127568592068
DDTL	DDTL_16392	359.42	0.751505025962528	1.29559	0.58	0.561881	0.934127568592068
METTL5	METTL5_24691	57.55	1.07956	1.85921	0.58	0.561472589721803	0.934127568592068
NUBP2	NUBP2_27613; NUBP2_26709; NUBP2_27612	98.22	0.721140084438797	1.2434	0.58	0.561930648910386	0.934127568592068
SNRPA1	SNRPA1_6630	256.17	-0.750213660788406	1.29332	-0.58	0.561868	0.934127568592068
SOX6	SOX6_24527	64.05	1.14556	1.97179	0.58	0.561255990787049	0.934127568592068
SPATA5	SPATA5_16599	183.48	-0.806994203620121	1.38936	-0.58	0.561349459112582	0.934127568592068
EAF2	EAF2_2011; EAF2_22367	38.09	-1.02431	1.76801	-0.58	0.562347559793522	0.934415269240754
NKRF	NKRF_25901	55.45	1.06376	1.8357	0.58	0.562263341573618	0.934415269240754
ACVR1	ACVR1_17714	87.56	0.850728334282664	1.47108	0.58	0.563060795640192	0.934486900448665
BCL2	BCL2_658	252.21	-0.601652415375612	1.04043	-0.58	0.563078112025203	0.934486900448665
DAXX	DAXX_1756	105.02	0.871163827689023	1.50601	0.58	0.562954066618201	0.934486900448665
GATS	GATS_2606; GATS_20657	278.81	0.776139992425955	1.34252	0.58	0.563180681946395	0.934486900448665
RPS15	RPS15_5978	161.48	0.728305	1.25869	0.58	0.562845435320775	0.934486900448665
SYNC	SYNC_17010	176.01	0.742972588249449	1.28318	0.58	0.562584539958477	0.934486900448665
UBL5	UBL5_7506	196.24	0.703712164744457	1.21694	0.58	0.563085547725123	0.934486900448665
UNC5A	UNC5A_26638	37.4	-1.30259	2.25083	-0.58	0.562782003767352	0.934486900448665
ADAM17	ADAM17_19367	89.15	0.922888453679844	1.59705	0.58	0.563352611993446	0.934608
CAP1	CAP1_16206	331.8	0.726264004594816	1.25766	0.58	0.563621608357488	0.934726827880636
PCDH9	PCDH9_19125	57.9	1.00615	1.74202	0.58	0.563549490797513	0.934726827880636
OSMR	OSMR_23254	52.22	0.781757118252806	1.35428	0.58	0.563770109146298	0.934809276826953
BAIAP2	BAIAP2_26196	87.3	1.00168	1.74206	0.57	0.565293558557773	0.935072890836706
BRD9	BRD9_20221	150.75	0.900240038197512	1.56513	0.58	0.565165982701147	0.935072890836706
CLSTN2	CLSTN2_24115	16.59	-1.44015	2.50224	-0.58	0.564924	0.935072890836706
COPS3	COPS3_1496	18.56	-1.29549	2.25127	-0.58	0.564987368369275	0.935072890836706
CXCR4	CXCR4_28324	165.44	1.05937	1.8428	0.57	0.565380600205974	0.935072890836706
ERICH2	ERICH2_19239; ERICH2_27178	42.5	1.1804	2.04625	0.58	0.564033299453349	0.935072890836706
IPMK	IPMK_18870	86.84	0.745434769661267	1.297	0.57	0.565469350405788	0.935072890836706
LOC100506948	LOC100506948_28405	17.13	1.05178	1.83068	0.57	0.565608921816475	0.935072890836706
LRRC49	LRRC49_13610	6.95	-1.6848	2.92948	-0.58	0.565210076098337	0.935072890836706
LRRC75B	LRRC75B_18797	33.2	1.26085	2.19311	0.57	0.565349573790366	0.935072890836706
MRPL4	MRPL4_19061	269.73	0.719655136726728	1.24835	0.58	0.564287249765554	0.935072890836706
NPY	NPY_21448	272.06	0.853115642309312	1.48268	0.58	0.565028653416269	0.935072890836706
ODF2	ODF2_18416; ODF2_27619	64.45	1.15083	2.00156	0.57	0.565314200835054	0.935072890836706
PHF21B	PHF21B_20375	23.63	1.13351	1.96738	0.58	0.564511323262516	0.935072890836706
PPIP5K1	PPIP5K1_23641	32.89	1.12639	1.95971	0.57	0.565443	0.935072890836706
SSBP4	SSBP4_21560	30	0.991581328363427	1.72562	0.57	0.565545897587192	0.935072890836706
USP2	USP2_25436	24.79	1.25721	2.18182	0.58	0.564466860273674	0.935072890836706
NDUFS5	NDUFS5_4526	400.18	0.726938937505725	1.26769	0.57	0.56635	0.936134192457314
MGST3	MGST3_10518	69.81	0.830840870883209	1.44935	0.57	0.566476226647234	0.936179625002231
TUBB2A	TUBB2A_14065	211.65	-0.774889967878878	1.35219	-0.57	0.566601160695173	0.936222591873306
ITPRIPL2	ITPRIPL2_18501	8.54	-1.48559	2.59389	-0.57	0.566829	0.936435706938346
BCL11B	BCL11B_654; BCL11B_28991	27.53	-1.15814	2.02294	-0.57	0.566980902445242	0.936523002241111
ABCG2	ABCG2_38; ABCG2_39; ABCG2_40; ABCG2_41; ABCG2_25072	68.58	0.864427	1.51203	0.57	0.567524520445206	0.936596599378967
CDHR3	CDHR3_17394	31.84	1.11142	1.94454	0.57	0.567619306503052	0.936596599378967
COL1A2	COL1A2_20081	88.73	0.944495502472445	1.65089	0.57	0.567244459827973	0.936596599378967
LARP4B	LARP4B_18731	40.78	1.14413	1.99924	0.57	0.567129506357303	0.936596599378967
TECPR1	TECPR1_26427	22.77	0.986901111553809	1.72663	0.57	0.567609059658479	0.936596599378967
TMIGD3	TMIGD3_17626	17.59	-1.29387	2.2632	-0.57	0.567525908594485	0.936596599378967
ACYP2	ACYP2_11917	65.53	0.982383104996126	1.72485	0.57	0.568985013725683	0.937116998441665
ARHGEF25	ARHGEF25_26487	43.98	1.12964	1.98445	0.57	0.569188012507592	0.937116998441665
BAZ2A	BAZ2A_33856	371.18	0.895569053211238	1.57392	0.57	0.569351652275005	0.937116998441665
C16orf62	C16orf62_11696	233.07	0.790284098475858	1.3852	0.57	0.568325915512798	0.937116998441665
COG3	COG3_18630	43.49	-1.29315	2.27089	-0.57	0.569054296825313	0.937116998441665
ENO4	ENO4_18348	50.85	0.980610487800281	1.72082	0.57	0.568779080658077	0.937116998441665
HIP1	HIP1_21863	373.17	0.726281236677352	1.27571	0.57	0.569143512556016	0.937116998441665
ITGAM	ITGAM_10881	78.68	0.860400536934576	1.50941	0.57	0.568660435269849	0.937116998441665
KBTBD2	KBTBD2_16771	868.71	0.512906615584732	0.899060524469719	0.57	0.568344213350092	0.937116998441665
LONP2	LONP2_17130	15.01	-1.44495	2.53834	-0.57	0.569185741126113	0.937116998441665
PAK4	PAK4_4916; PAK4_28253	17.69	-1.59003	2.79011	-0.57	0.568758925458694	0.937116998441665
SEMA5B	SEMA5B_11766; SEMA5B_27834	71.56	0.717552002343033	1.25987	0.57	0.568987917651469	0.937116998441665
SOBP	SOBP_24495	87.8	1.14481	2.0123	0.57	0.569420135373515	0.937116998441665
WDR82	WDR82_7719	103.12	0.846676300480159	1.48793	0.57	0.569335855469709	0.937116998441665
ZNF805	ZNF805_17413	58.23	-1.01591	1.77966	-0.57	0.568106202953204	0.937116998441665
FXR2	FXR2_13152	15.03	-1.58497	2.79052	-0.57	0.570046	0.937169175300147
GFOD1	GFOD1_2633; GFOD1_2634	31.59	1.10128	1.93774	0.57	0.569809160938187	0.937169175300147
IQGAP1	IQGAP1_3404	219	0.884395	1.55526	0.57	0.569596083112255	0.937169175300147
NSF	NSF_23583	61.94	-1.14494	2.0149	-0.57	0.569876719125341	0.937169175300147
OSBPL5	OSBPL5_18737	87.41	0.854758551946239	1.5047	0.57	0.569995910525483	0.937169175300147
RBM42	RBM42_20635	542.32	-0.536096	0.943548219838058	-0.57	0.569919248618217	0.937169175300147
BICDL1	BICDL1_15215	136.71	-1.05061	1.85063	-0.57	0.570236560496466	0.937319536560371
ABCC5	ABCC5_26	81.02	0.982267086023449	1.73875	0.56	0.572122405187555	0.938171136961032
ADAM15	ADAM15_24946	82.98	0.694220119594572	1.22905	0.56	0.572180494234231	0.938171136961032
ANXA11	ANXA11_17643	79.74	-0.720006	1.2736	-0.57	0.571849698265561	0.938171136961032
ATRNL1	ATRNL1_25561	208.88	0.878793365607273	1.55103	0.57	0.570995909606894	0.938171136961032
CTSB	CTSB_23180	654.27	0.741382812819923	1.31769	0.56	0.573679795825272	0.938171136961032
DNAJC3	DNAJC3_1920; DNAJC3_17843	171.3	0.861878321819236	1.53101	0.56	0.573469649871432	0.938171136961032
EIF2AK3	EIF2AK3_24919	21.49	-1.56238	2.77132	-0.56	0.572911330426019	0.938171136961032
GABBR1	GABBR1_2553	399.33	0.751265760111168	1.3273	0.57	0.571386603832798	0.938171136961032
GFPT2	GFPT2_15815	126	0.877200778085115	1.54983	0.57	0.571395522720482	0.938171136961032
HEBP1	HEBP1_2919	58.08	-0.871371040311584	1.54733	-0.56	0.573335334279598	0.938171136961032
HG498334	HG498334_2937	202.84	-0.709142651439515	1.25692	-0.56	0.572622955863978	0.938171136961032
ILF3	ILF3_21658	99.72	-0.704466850233616	1.24305	-0.57	0.570901534415827	0.938171136961032
JADE2	JADE2_20244; JADE2_5110	157.03	-0.916757547518168	1.62387	-0.56	0.572379180904234	0.938171136961032
JKAMP	JKAMP_15608	7.68	-1.65214	2.91774	-0.57	0.571231187092937	0.938171136961032
KYAT3	KYAT3_26971	106.36	0.850914606761788	1.51214	0.56	0.573623293409877	0.938171136961032
MADD	MADD_11166	10.69	-1.47857	2.62509	-0.56	0.573267032621884	0.938171136961032
MOG	MOG_18025	96.56	0.838396498076382	1.48629	0.56	0.572696	0.938171136961032
NEFL	NEFL_4536; NEFL_27577	26.69	1.10122	1.95749	0.56	0.573728877691376	0.938171136961032
NMD3	NMD3_19565	206.43	0.651394283335598	1.15526	0.56	0.572856852460777	0.938171136961032
PC	PC_24475	93.75	0.984463679509238	1.74206	0.57	0.571996665173155	0.938171136961032
PCGF5	PCGF5_18123	25.3	1.08392	1.92534	0.56	0.573450338884876	0.938171136961032
PES1	PES1_16678	26.23	-1.40776	2.50075	-0.56	0.573480212639619	0.938171136961032
PIK3CG	PIK3CG_21225	21.9	-1.12333	1.99527	-0.56	0.573437919876371	0.938171136961032
PPP2R3B	PPP2R3B_11247	23.91	1.12541	1.99056	0.57	0.571818599208323	0.938171136961032
PTCHD1	PTCHD1_12401	85.06	-1.15248	2.04665	-0.56	0.573362369900349	0.938171136961032
RPL3	RPL3_5932	1347.34	0.528481869643875	0.936767829277315	0.56	0.572648929696945	0.938171136961032
SNX15	SNX15_33613	49.79	0.844723572792279	1.49601	0.56	0.572311136240597	0.938171136961032
SPDL1	SPDL1_23018	26.75	-1.26789	2.25194	-0.56	0.573420533190332	0.938171136961032
TARS2	TARS2_6951; TARS2_15898	32.91	-1.04173	1.83984	-0.57	0.571255499597126	0.938171136961032
TCEB1	TCEB1_6998; TCEB1_28413	278.75	0.714614758135355	1.26852	0.56	0.573201	0.938171136961032
PPIB	PPIB_5318; PPIB_23008	59.13	1.11974	1.99133	0.56	0.573905486416657	0.938297791631102
ALS2CR12	ALS2CR12_28808	16.65	1.0964	1.95452	0.56	0.574828983426987	0.938671
BTBD3	BTBD3_785; BTBD3_16078	356.21	0.598331431373428	1.07045	0.56	0.576194543167253	0.938671
CARM1	CARM1_22681	27.48	1.10308	1.9643	0.56	0.574411660404677	0.938671
DLGAP1	DLGAP1_22419; DLGAP1_27117; DLGAP1_27118	75.47	0.927767863987945	1.65853	0.56	0.575893521766499	0.938671
DMAP1	DMAP1_24751	96.89	0.907603957370791	1.62307	0.56	0.576031941914487	0.938671
GCHFR	GCHFR_28586	13.61	-1.57917	2.82501	-0.56	0.576163	0.938671
JUN	JUN_3475	68.08	0.973601802333062	1.74172	0.56	0.576170204433781	0.938671
NME4	NME4_12220; NME4_27590	82.83	0.995582219553275	1.77886	0.56	0.575701487244823	0.938671
PLPP1	PLPP1_25939	203.91	0.845660510688282	1.51271	0.56	0.576137768166766	0.938671
RAMP2	RAMP2_23644	10.76	-1.60729	2.86185	-0.56	0.574369951304045	0.938671
SEPHS2	SEPHS2_15835	27.15	1.10634	1.97647	0.56	0.575647782407284	0.938671
SLC3A2	SLC3A2_20164	1264.92	0.689562043302442	1.23374	0.56	0.576216759453814	0.938671
SLC9A7	SLC9A7_18623	19.8	1.10389	1.97093	0.56	0.575421543840453	0.938671
SOD2	SOD2_6667; SOD2_22842	270.63	0.753772547566626	1.34469	0.56	0.575100294184458	0.938671
SRGAP3	SRGAP3_17261	87.96	0.835036302486383	1.49373	0.56	0.576141934574694	0.938671
STMN4	STMN4_16741	63.6	-0.854205173049989	1.52549	-0.56	0.575510478919091	0.938671
SYT11	SYT11_25959	633.34	0.717426205335253	1.28267	0.56	0.575942722895229	0.938671
TRIM47	TRIM47_19255	15.61	-1.5635	2.7873	-0.56	0.574840061293816	0.938671
UBE3C	UBE3C_7502	13.62	-1.57411	2.81333	-0.56	0.575807850965329	0.938671
YPEL5	YPEL5_7802	27.15	-1.24603	2.22583	-0.56	0.575612	0.938671
ZNF419	ZNF419_23157; ZNF419_28113	64.88	0.837248651413661	1.49594	0.56	0.575698021963455	0.938671
MYD88	MYD88_11160	33.5	-0.838319	1.50038	-0.56	0.576339733734964	0.938709621399994
OSGEP	OSGEP_19042	62.04	0.980801181748368	1.7566	0.56	0.576603505382865	0.938977623720195
BRCC3	BRCC3_25753	45.18	1.10666	1.9838	0.56	0.576946634319844	0.939308196927617
RAI1	RAI1_17776	31.31	-1.17428	2.10588	-0.56	0.577104285843513	0.939308196927617
SUSD6	SUSD6_26278	165.52	0.837177	1.50131	0.56	0.577096750546267	0.939308196927617
KDM6A	KDM6A_14898	45.05	-1.27338	2.2842	-0.56	0.577203879043719	0.939308737298489
CALN1	CALN1_24674	21.33	-1.39473	2.5033	-0.56	0.577420879946788	0.9395
EMX2	EMX2_20535	44.16	1.10011	1.97519	0.56	0.577552967759115	0.939553676105296
ATXN1L	ATXN1L_13638	29.5	1.10552	1.98681	0.56	0.577917677588482	0.939655475071795
FUT9	FUT9_15954	238.6	0.882902551259067	1.58667	0.56	0.577903089656495	0.939655475071795
LCLAT1	LCLAT1_11021	44.54	0.973082243384973	1.74924	0.56	0.578012735960363	0.939655475071795
RBM5	RBM5_25981	410.08	0.711726375219193	1.27867	0.56	0.577791	0.939655475071795
RNASEH2C	RNASEH2C_11485	276.08	0.733384707220674	1.31891	0.56	0.578172890216108	0.939754
PPIL6	PPIL6_11329; PPIL6_5334	174.43	0.842040960718953	1.51493	0.56	0.578328754681823	0.939846300112329
AEN	AEN_18198	19.38	-1.54783	2.78669	-0.56	0.578595360902375	0.939912098265877
AK4	AK4_15459	55.87	0.985648	1.77728	0.55	0.579180529384723	0.939912098265877
CBFA2T2	CBFA2T2_20522	21.28	-1.38344	2.49348	-0.55	0.579015112464349	0.939912098265877
GAB1	GAB1_12597	105.81	0.979432587401519	1.76488	0.55	0.578924477598964	0.939912098265877
RRP15	RRP15_22428	29.45	1.10334	1.98691	0.56	0.578688071946281	0.939912098265877
SLC37A1	SLC37A1_26187	8.03	-1.60401	2.89039	-0.55	0.578932235860661	0.939912098265877
SMARCD1	SMARCD1_6578	26.04	1.08296	1.95113	0.56	0.578864588890384	0.939912098265877
TCEA3	TCEA3_20929	35.36	-1.38993	2.50552	-0.55	0.579067418363743	0.939912098265877
ZNF772	ZNF772_12253	33.6	-1.09909	1.98226	-0.55	0.579263167820627	0.939912098265877
ADCY2	ADCY2_24625	53.16	1.08768	1.97191	0.55	0.581231485939535	0.939975837232339
AEBP2	AEBP2_23887	499.8	0.645527	1.17168	0.55	0.581674885080861	0.939975837232339
AGPAT5	AGPAT5_22412	624.3	0.515416076105573	0.938577836774546	0.55	0.582905397117858	0.939975837232339
ARGLU1	ARGLU1_410; ARGLU1_24493	254.95	0.732087223390663	1.32627	0.55	0.580956667204779	0.939975837232339
ARMCX1	ARMCX1_24283	37.67	1.07416	1.95434	0.55	0.582575749934006	0.939975837232339
ASCC3	ASCC3_26863; ASCC3_26864; ASCC3_480	68.02	0.751266663733425	1.36585	0.55	0.582294828083832	0.939975837232339
CHIC1	CHIC1_25058	35.25	-1.24646	2.27091	-0.55	0.583087584127914	0.939975837232339
DCUN1D3	DCUN1D3_15824	15.47	-1.40572	2.5388	-0.55	0.579788019259438	0.939975837232339
EEF1A1	EEF1A1_2038	10607.3	0.516826835618166	0.935352492975398	0.55	0.580573187270959	0.939975837232339
ESD	ESD_14374	318.64	0.712607439331353	1.29859	0.55	0.583173490047574	0.939975837232339
FAM188A	FAM188A_15669	241.86	0.679475150865088	1.2381	0.55	0.583140122367742	0.939975837232339
FOXJ3	FOXJ3_2478	42.22	1.09107	1.98151	0.55	0.581889471070508	0.939975837232339
HPS6	HPS6_21595	107.09	0.829477183990577	1.50736	0.55	0.582124222583128	0.939975837232339
ING5	ING5_21462	73.23	-0.867220149592072	1.567	-0.55	0.57997	0.939975837232339
INSIG1	INSIG1_3385	292.63	0.732002698335289	1.33257	0.55	0.582788885831294	0.939975837232339
IRS2	IRS2_21012	171	0.739661582249201	1.34114	0.55	0.581279383218085	0.939975837232339
LST1	LST1_25001; LST1_27466; LST1_28495	57.39	-1.11397	2.02638	-0.55	0.582501627629238	0.939975837232339
MAPK11	MAPK11_22952	48.22	0.945868402006377	1.7241	0.55	0.583269076328705	0.939975837232339
MPZL1	MPZL1_4249; MPZL1_28279	80.51	-1.01611	1.84158	-0.55	0.581111846877102	0.939975837232339
NDUFA10	NDUFA10_13143	95.81	0.825668723757402	1.50576	0.55	0.583459392246076	0.939975837232339
PARK7	PARK7_4930	1654.18	-0.519271532209081	0.940549411979824	-0.55	0.580884065298821	0.939975837232339
PCDHGB3	PCDHGB3_27652	20.94	1.21251	2.19482	0.55	0.580646233373245	0.939975837232339
PGM2L1	PGM2L1_20327	49.3	-1.25564	2.2762	-0.55	0.581197189401364	0.939975837232339
PGS1	PGS1_25333	86.92	-0.865565307851765	1.57174	-0.55	0.581835533144515	0.939975837232339
PLXNA2	PLXNA2_15402	26.5	1.06023	1.92712	0.55	0.582208	0.939975837232339
PMP22	PMP22_22469	16.21	-1.53958	2.79428	-0.55	0.581650842499995	0.939975837232339
POMGNT1	POMGNT1_24123	8.76	1.28059	2.31837	0.55	0.580697002252349	0.939975837232339
PPM1H	PPM1H_17798	128.86	-0.877394828300116	1.59713	-0.55	0.582759369774115	0.939975837232339
PPP1R3C	PPP1R3C_5353; PPP1R3C_24484	48.82	1.0075	1.82885	0.55	0.581707	0.939975837232339
RAB7A	RAB7A_18041	303.3	0.731387351696413	1.3287	0.55	0.582007664773159	0.939975837232339
RNF165	RNF165_5884; RNF165_18674	10.99	-1.56345	2.83504	-0.55	0.581310410856766	0.939975837232339
RNH1	RNH1_5893	23.33	-1.14966	2.07481	-0.55	0.579508848097639	0.939975837232339
SCLY	SCLY_21741	27.21	1.22328	2.21334	0.55	0.580479898915696	0.939975837232339
SDAD1	SDAD1_21947	52.4	1.10691	1.9993	0.55	0.579821407447698	0.939975837232339
SLC4A7	SLC4A7_12553	41.1	1.07608	1.96218	0.55	0.583409694050106	0.939975837232339
SPATA24	SPATA24_21457	22.75	1.226	2.21442	0.55	0.579823094524716	0.939975837232339
SUZ12	SUZ12_6905	65.84	0.768131779959846	1.39856	0.55	0.582847708693221	0.939975837232339
TMEM41A	TMEM41A_11795	45.86	0.803044353127714	1.45786	0.55	0.581746184058581	0.939975837232339
TRAK1	TRAK1_15646	47.51	1.21588	2.21748	0.55	0.583474381052812	0.939975837232339
ULK3	ULK3_17976	147.77	0.849218488678051	1.54611	0.55	0.582826	0.939975837232339
ZNF365	ZNF365_19613; ZNF365_28111	68.67	0.949308496776887	1.72949	0.55	0.583077796247846	0.939975837232339
ZNF711	ZNF711_23646	42.51	1.21166	2.20188	0.55	0.582123939584856	0.939975837232339
KAT7	KAT7_20054	121.91	0.682289588330663	1.2452	0.55	0.583735190861918	0.940075920886033
MYH7B	MYH7B_25833	19.73	-1.52408	2.78093	-0.55	0.583660391448807	0.940075920886033
CCDC126	CCDC126_16829	25.74	1.20554	2.20102	0.55	0.583884671464003	0.940156652384527
MINK1	MINK1_11340	47.36	0.947823980902197	1.73107	0.55	0.584010393862919	0.940199108051174
SPAG7	SPAG7_6692	11.02	-1.55085	2.83344	-0.55	0.584144734249735	0.940255421024875
TBC1D13	TBC1D13_16734; TBC1D13_27938	48.86	-1.12224	2.05177	-0.55	0.584403771390218	0.940352
UBXN1	UBXN1_24938	362.04	0.689662	1.26075	0.55	0.584360829257622	0.940352
INIP	INIP_18794	64.08	0.709406569334442	1.29833	0.55	0.58479	0.940512333262612
NAV2	NAV2_12614	30.4	1.07041	1.95908	0.55	0.584801285947079	0.940512333262612
RPS8	RPS8_6024	987.6	0.489198270696032	0.895322919136177	0.55	0.584795747941434	0.940512333262612
DNAL1	DNAL1_24057	21.64	1.12284	2.05717	0.55	0.585191708792398	0.94082
WDR3	WDR3_10929	132.63	0.832909038325462	1.52575	0.55	0.585133507011932	0.94082
ERH	ERH_23214	84.71	-0.670830815612704	1.22986	-0.55	0.585443	0.941065162466288
ATXN2	ATXN2_17599	227.19	0.698398787281765	1.28145	0.55	0.585748681382362	0.941236164360891
CHMP2A	CHMP2A_1298; CHMP2A_23843	271.01	0.675663	1.23952	0.55	0.585685112980935	0.941236164360891
SEMA5A	SEMA5A_13118	197.08	-0.932321661631194	1.71202	-0.54	0.586046173809233	0.941554319653102
SETX	SETX_26570	125.72	0.822368	1.51053	0.54	0.586148641023098	0.941559088440261
ACTR1A	ACTR1A_12784	343.9	0.491722939704447	0.919808076806117	0.53	0.592931339782653	0.941889206781471
ACTR2	ACTR2_96	372.4	0.685580689039976	1.26807	0.54	0.588748792496723	0.941889206781471
ADPGK	ADPGK_25891	168.8	0.837454298363315	1.56224	0.54	0.591917813968811	0.941889206781471
AKR7A2	AKR7A2_29026	48.19	1.04242	1.95372	0.53	0.593647396536474	0.941889206781471
ANAPC16	ANAPC16_13892	30.09	1.19832	2.21225	0.54	0.588043175786649	0.941889206781471
ANG	ANG_26826; ANG_26827	101.7	0.806142533994782	1.49808	0.54	0.590496862630978	0.941889206781471
ATG3	ATG3_504	98.18	0.850107796823251	1.56586	0.54	0.587198417586347	0.941889206781471
BCAT1	BCAT1_25914	20.27	1.04174	1.94241	0.54	0.591743477368036	0.941889206781471
BDH2	BDH2_14883	353.92	0.541277715483295	1.00818	0.54	0.591346339603201	0.941889206781471
CAMSAP3	CAMSAP3_19804	30.94	1.17638	2.21056	0.53	0.594612160920423	0.941889206781471
CDC37L1	CDC37L1_21171	15.48	1.04717	1.96098	0.53	0.593338470994101	0.941889206781471
CENPBD1	CENPBD1_25452	29.33	1.20769	2.25951	0.53	0.593001643300628	0.941889206781471
CENPT	CENPT_12893	53.18	0.819983242064203	1.50746	0.54	0.586476064523648	0.941889206781471
CNOT4	CNOT4_1427	40.42	1.21065	2.23802	0.54	0.588544066412233	0.941889206781471
COG1	COG1_13984	186.36	0.667191528989486	1.23863	0.54	0.590125012446668	0.941889206781471
CYP27A1	CYP27A1_1707; CYP27A1_11888	211.54	-0.574700514976287	1.06477	-0.54	0.589374371722491	0.941889206781471
CYP7B1	CYP7B1_17352	48.94	-0.967294974861256	1.78758	-0.54	0.588425166032902	0.941889206781471
DDX24	DDX24_1812; DDX24_15400	306.86	0.668754144239904	1.255	0.53	0.594122613263428	0.941889206781471
DNAJC8	DNAJC8_20759	299.51	-0.726752955258605	1.35904	-0.53	0.592820279940036	0.941889206781471
DUSP4	DUSP4_1990; DUSP4_27145	15.77	-1.40427	2.58281	-0.54	0.586648243493875	0.941889206781471
EIF2S3	EIF2S3_20487	83.7	0.808103550394115	1.49607	0.54	0.589093466456571	0.941889206781471
EIF3CL	EIF3CL_33646	79.3	-1.23268	2.30912	-0.53	0.593459772480676	0.941889206781471
EOMES	EOMES_2164; EOMES_17242	30.4	0.950868242146769	1.75704	0.54	0.588387194739076	0.941889206781471
ERF	ERF_13220	342.98	-0.502274194794656	0.938435407209796	-0.54	0.592494204371864	0.941889206781471
FAM172A	FAM172A_10606	63.91	0.929029600490532	1.7455	0.53	0.594557254990521	0.941889206781471
FOXK1	FOXK1_18582	38.1	0.765512009971589	1.42461	0.54	0.591027207496485	0.941889206781471
HABP4	HABP4_20760	353.65	-0.483953305089824	0.904063206595289	-0.54	0.592436101454767	0.941889206781471
HIST4H4	HIST4H4_11458	28.98	1.23063	2.2696	0.54	0.587664250458644	0.941889206781471
IFI30	IFI30_3216; IFI30_22048	122.51	-0.794101910635933	1.47942	-0.54	0.591429398320663	0.941889206781471
IQCB1	IQCB1_24453	35.65	-1.07627	2.023	-0.53	0.594715	0.941889206781471
JMJD1C	JMJD1C_11504	50.92	0.935120161222201	1.72191	0.54	0.587080121064267	0.941889206781471
KAZN	KAZN_20027	306.91	-0.711616109995221	1.33545	-0.53	0.594126851318273	0.941889206781471
KIAA0141	KIAA0141_25505	120.34	-0.697489083911285	1.28506	-0.54	0.587290548689101	0.941889206781471
KIAA1958	KIAA1958_17961	104.12	0.673428094792956	1.24155	0.54	0.587538	0.941889206781471
KRBOX1	KRBOX1_16852	8.15	-1.54454	2.90144	-0.53	0.594491975661583	0.941889206781471
MAP2	MAP2_3965; MAP2_26319	366.88	-0.496245927183819	0.919745045634783	-0.54	0.589509	0.941889206781471
MRPS31	MRPS31_16326	50.23	0.923741216306429	1.73109	0.53	0.593606441237595	0.941889206781471
NCL	NCL_25495	207.71	-0.708223712985909	1.30666	-0.54	0.587811723536214	0.941889206781471
NGDN	NGDN_24021	42.23	1.05329	1.97941	0.53	0.594641217450481	0.941889206781471
NOLC1	NOLC1_4626	46.08	0.992213357163056	1.84184	0.54	0.590088923836979	0.941889206781471
PDLIM3	PDLIM3_28780; PDLIM3_27665	43.72	1.0581	1.95447	0.54	0.588249169866355	0.941889206781471
PGAP2	PGAP2_15285	9.42	-1.53269	2.86793	-0.53	0.593048999798073	0.941889206781471
PIEZO1	PIEZO1_19233	154.77	-0.782344634698693	1.46796	-0.53	0.594069926241825	0.941889206781471
PKM	PKM_16948	3137.52	-0.483186352168779	0.896545170977168	-0.54	0.589926487261396	0.941889206781471
PLB1	PLB1_21509	14.53	-1.48292	2.78426	-0.53	0.594304970019393	0.941889206781471
PPP2CB	PPP2CB_14373	209.62	0.816464250158782	1.52005	0.54	0.591178149551915	0.941889206781471
PROX1	PROX1_11430	15.05	1.19023	2.22577	0.53	0.592823423261638	0.941889206781471
PSD3	PSD3_20028	217.13	0.708019064520167	1.32811	0.53	0.593963735640527	0.941889206781471
PSMA4	PSMA4_10918	47.52	1.08103	2.0007	0.54	0.588971094990124	0.941889206781471
RANGRF	RANGRF_12368	35.37	-1.34824	2.50274	-0.54	0.590091201264143	0.941889206781471
RIMS3	RIMS3_11474	19.8	-1.49308	2.77584	-0.54	0.590656237635361	0.941889206781471
RORA	RORA_16631	232.69	0.674554437102653	1.25154	0.54	0.589902407981041	0.941889206781471
RPP21	RPP21_27805; RPP21_27806	227.8	-0.559210455392146	1.0505	-0.53	0.594498552608267	0.941889206781471
SENP6	SENP6_6219	39.87	1.04971	1.97254	0.53	0.594614558557148	0.941889206781471
SMYD5	SMYD5_6601; SMYD5_25405	29.53	1.1068	2.07054	0.53	0.592962543648569	0.941889206781471
SNRPE	SNRPE_6643	16.92	-1.36513	2.51632	-0.54	0.587467459145727	0.941889206781471
SRPK1	SRPK1_6763; SRPK1_19879	35.31	-1.20535	2.23852	-0.54	0.590260466384379	0.941889206781471
SSR1	SSR1_6784	39.27	1.10162	2.06339	0.53	0.593418712969584	0.941889206781471
STT3B	STT3B_12422	238.77	0.704893822851146	1.30873	0.54	0.590156629146541	0.941889206781471
SV2C	SV2C_14479	24.7	-1.22027	2.285	-0.53	0.593316549183538	0.941889206781471
SYNGR2	SYNGR2_26398	55.62	1.05452	1.97647	0.53	0.593662453518591	0.941889206781471
TACC2	TACC2_11334	28.31	-1.10727	2.04114	-0.54	0.587489843058654	0.941889206781471
TAF12	TAF12_6932	28.63	-1.198	2.23504	-0.54	0.591953444491513	0.941889206781471
TBC1D14	TBC1D14_11699	723.38	0.472360836553108	0.876559971538493	0.54	0.589969501481982	0.941889206781471
TBC1D4	TBC1D4_14537	11.49	-1.52846	2.81857	-0.54	0.587624364519949	0.941889206781471
THOC2	THOC2_11191	77.08	0.811892051287852	1.50554	0.54	0.589700229690289	0.941889206781471
THOP1	THOP1_15462	26.47	1.0595	1.9694	0.54	0.590590640269616	0.941889206781471
THUMPD1	THUMPD1_7091	308.93	0.783744867698119	1.46711	0.53	0.593196693419007	0.941889206781471
TMEM9B	TMEM9B_7220	239.6	0.834973827843061	1.53703	0.54	0.586965734724139	0.941889206781471
TMPO	TMPO_11942; TMPO_27986; TMPO_27985	88.35	0.832029921489978	1.55535	0.53	0.592686085487164	0.941889206781471
TNIP1	TNIP1_7262	29.05	1.07728	1.9908	0.54	0.588418826980955	0.941889206781471
TPPP3	TPPP3_12338	942.92	-0.539319160969971	1.01345	-0.53	0.594613141163719	0.941889206781471
TTC3	TTC3_7391	30.8	1.16913	2.19085	0.53	0.593587623451875	0.941889206781471
TVP23B	TVP23B_7414	20.12	-1.49625	2.77719	-0.54	0.590050313731714	0.941889206781471
UHMK1	UHMK1_23109	59.14	0.846309347782589	1.57673	0.54	0.591440346880082	0.941889206781471
UQCRC2	UQCRC2_7565	45.11	1.05374	1.97904	0.53	0.594413131809276	0.941889206781471
URM1	URM1_14830	57.64	0.948473657464262	1.77625	0.53	0.593358292985209	0.941889206781471
VKORC1	VKORC1_7662; VKORC1_28056	99.32	-0.985325836336169	1.84581	-0.53	0.593467886533372	0.941889206781471
WBP1	WBP1_12591	90.87	-0.689132133599077	1.28582	-0.54	0.591993713046677	0.941889206781471
YIPF4	YIPF4_21031	31.93	1.09525	2.04295	0.54	0.591881890599166	0.941889206781471
YKT6	YKT6_7796	35.47	-0.891241127506575	1.66533	-0.54	0.592529029667424	0.941889206781471
ZNF233	ZNF233_20918	13.21	-1.50562	2.82721	-0.53	0.594346536746664	0.941889206781471
ZNF276	ZNF276_13519	31.71	-1.04949	1.97005	-0.53	0.594224129509442	0.941889206781471
ZNF578	ZNF578_28125	24.42	-0.940467863978149	1.76239	-0.53	0.593596165999211	0.941889206781471
AEBP1	AEBP1_12867	53.58	0.788848830642468	1.48348	0.53	0.594894196078922	0.942015357679859
FAM171B	FAM171B_16976	439.34	0.804214639578285	1.51646	0.53	0.595887300350105	0.942088681092101
FXYD7	FXYD7_12049	35.26	1.04264	1.96407	0.53	0.595517584095384	0.942088681092101
HNRNPH3	HNRNPH3_19739	3831.49	-0.517586443104534	0.976905	-0.53	0.596234715318672	0.942088681092101
KPTN	KPTN_14165	12.3	-1.49112	2.81436	-0.53	0.596233255793438	0.942088681092101
MRPS27	MRPS27_23863	18.5	1.17099	2.2081	0.53	0.595893499845985	0.942088681092101
MYCBP2	MYCBP2_4398	38.48	-1.19766	2.25974	-0.53	0.596114	0.942088681092101
RASSF8	RASSF8_14642	208.19	0.671513	1.26342	0.53	0.595068360609522	0.942088681092101
RNASE4	RNASE4_25972	73.04	1.04966	1.97801	0.53	0.595652336674012	0.942088681092101
RNF187	RNF187_14155	112.04	0.954834537546484	1.80055	0.53	0.595902025234051	0.942088681092101
SOX8	SOX8_25427	364.72	-0.849072305611705	1.6009	-0.53	0.595853600260384	0.942088681092101
TGFBR2	TGFBR2_7065	199.3	0.668010440295416	1.25876	0.53	0.595634343273703	0.942088681092101
TMEM208	TMEM208_19971	139.22	-0.502150350078619	0.947545008647599	-0.53	0.596147422875148	0.942088681092101
XRCC5	XRCC5_7786; XRCC5_26508	512.18	0.671200160164427	1.26406	0.53	0.595426077302636	0.942088681092101
ERLIN1	ERLIN1_2224	105.78	0.803032445780259	1.51714	0.53	0.596591595914134	0.942180619515262
MAN1A1	MAN1A1_12471	72.25	0.769001008890616	1.45258	0.53	0.596526522935292	0.942180619515262
ZNF598	ZNF598_25262	27.68	1.04223	1.96872	0.53	0.596531131590853	0.942180619515262
ARHGEF12	ARHGEF12_420	1525.28	0.458071025489365	0.865921	0.53	0.596806507506984	0.942362753301951
PTPRN2	PTPRN2_21956	42.87	1.04356	1.97413	0.53	0.597071470918684	0.942624
AGAP9	AGAP9_22853	154.31	0.827239881803313	1.56628	0.53	0.597390926658999	0.942946279973331
ANKRD13C	ANKRD13C_17473	47.52	1.18496	2.24524	0.53	0.597662171425844	0.942946279973331
RIT1	RIT1_5870	32.84	1.03963	1.97047	0.53	0.597773933589772	0.942946279973331
TCF7L1	TCF7L1_12498	63.13	-0.933538	1.76892	-0.53	0.597675870601555	0.942946279973331
VWA5B2	VWA5B2_21613	16.19	-1.328	2.51667	-0.53	0.597720697303335	0.942946279973331
ADCK4	ADCK4_20390	100.52	0.789995879718414	1.49868	0.53	0.598105968396895	0.942999525637885
HDAC3	HDAC3_22727	26.74	-1.18373	2.24607	-0.53	0.598177	0.942999525637885
MDC1	MDC1_14718	63.03	0.914749048408561	1.73583	0.53	0.598206293184426	0.942999525637885
P2RX5-TAX1BP3	P2RX5-TAX1BP3_13135	30.56	1.03277	1.95867	0.53	0.597998662952728	0.942999525637885
CINP	CINP_19950	18.09	-1.32592	2.51794	-0.53	0.598477	0.943111850319982
EXOSC3	EXOSC3_15563; EXOSC3_27190	164.86	0.808594875934863	1.53543	0.53	0.598453387757164	0.943111850319982
PHLDB2	PHLDB2_27678	17.94	1.46736	2.78803	0.53	0.598675	0.943266580110076
SCAMP5	SCAMP5_12080; SCAMP5_27823	65.63	0.923203949814701	1.75473	0.53	0.598803273994471	0.943312032929862
PRKRA	PRKRA_17871	92.06	0.791563288259453	1.50631	0.53	0.599235701396216	0.943679055136029
WDTC1	WDTC1_7722	48.75	1.04285	1.98434	0.53	0.599207938509896	0.943679055136029
FAM76B	FAM76B_14664	12.33	-1.48081	2.81881	-0.53	0.599354042885496	0.943708
MPP6	MPP6_25540	74.64	0.699925203280521	1.33315	0.53	0.599571917792247	0.943894369999672
DSCAM	DSCAM_13839	31.13	-1.31794	2.51342	-0.52	0.600025873558997	0.944025652144565
GRK3	GRK3_24215	71.32	0.928345396545947	1.76912	0.52	0.599757637179362	0.944025652144565
PDHB	PDHB_13121	187.99	0.592463831575287	1.12996	0.52	0.600054348266887	0.944025652144565
RHOG	RHOG_24862	148.41	-0.858441	1.63685	-0.52	0.599968696773928	0.944025652144565
THAP10	THAP10_21408	26.24	1.0154	1.93743	0.52	0.600209664496242	0.944113041078447
TUBB3	TUBB3_7409	38.23	1.06335	2.02961	0.52	0.600335266656782	0.944153669332413
AVPI1	AVPI1_21656	20.82	1.02369	1.95694	0.52	0.600899563179088	0.944286706742535
CCDC180	CCDC180_18735	54.21	0.775912	1.48214	0.52	0.600621026688676	0.944286706742535
CLU	CLU_1406; CLU_15548	949.59	0.710093885505391	1.35753	0.52	0.600919	0.944286706742535
DHRS4L2	DHRS4L2_10593	45.57	1.05058	2.00768	0.52	0.600781169139927	0.944286706742535
LOC653602	LOC653602_27450	16.71	1.13335	2.16592	0.52	0.600788271301708	0.944286706742535
NDUFS1	NDUFS1_11819	71.79	-0.943364047284675	1.80499	-0.52	0.601222268137876	0.944449920881262
TSPAN14	TSPAN14_22152	56.19	1.02986	1.97039	0.52	0.601204186593378	0.944449920881262
COX7A2L	COX7A2L_20340	107.54	-0.664900257703763	1.27259	-0.52	0.601337456366643	0.944474082920755
ACTN4	ACTN4_23107	276.88	0.650204476426303	1.24654	0.52	0.601942939285104	0.944882984533731
CKMT1B	CKMT1B_33715	48.73	-0.921407733577788	1.76722	-0.52	0.602097051330275	0.944882984533731
NCAN	NCAN_20628	144.01	0.799832846485631	1.53286	0.52	0.601816586198701	0.944882984533731
SPATA2	SPATA2_15066	25.98	1.02263	1.96105	0.52	0.602040363323447	0.944882984533731
TEX261	TEX261_20396	36.88	0.912415571140969	1.74849	0.52	0.601788637691075	0.944882984533731
PCDHGA9	PCDHGA9_33887	59.69	0.886969852744153	1.70233	0.52	0.602343856211089	0.945113565134394
GPR162	GPR162_14385	96.45	0.810367	1.56172	0.52	0.603834985825083	0.945929
HBEGF	HBEGF_2892; HBEGF_15347	110.74	0.697439	1.34118	0.52	0.603050038383484	0.945929
MFSD1	MFSD1_11158; MFSD1_27506	148.99	0.782857973228134	1.50648	0.52	0.603300153442524	0.945929
MTRR	MTRR_22644	78.28	0.923489439719927	1.77786	0.52	0.603455	0.945929
SEC11A	SEC11A_27829; SEC11A_27827; SEC11A_27828; SEC11A_6181	300.9	0.665105239550435	1.28083	0.52	0.603567874481528	0.945929
SNRNP25	SNRNP25_14982	22.55	-1.20586	2.32378	-0.52	0.603814693369074	0.945929
TNFAIP3	TNFAIP3_7232; TNFAIP3_17927	39.17	-1.04548	2.01377	-0.52	0.603644954606027	0.945929
TRAPPC1	TRAPPC1_16709	85.29	0.621632887941465	1.19627	0.52	0.603312730625151	0.945929
TXNRD1	TXNRD1_7440	42.67	1.05154	2.02561	0.52	0.603674615148713	0.945929
ZCCHC4	ZCCHC4_23037	66.96	0.772549775812084	1.48896	0.52	0.603863063298094	0.945929
DCAF1	DCAF1_25797	23.85	-1.29791	2.50565	-0.52	0.604464455709976	0.946400917336781
METTL26	METTL26_26926; METTL26_15249	212.13	-0.517716586144086	0.999191059116594	-0.52	0.604363574506647	0.946400917336781
RAB11FIP2	RAB11FIP2_5656	33.87	1.15457	2.22854	0.52	0.6044	0.946400917336781
BSDC1	BSDC1_15097	110.79	0.790541945213525	1.52753	0.52	0.604787328218254	0.946436660646493
LCMT1	LCMT1_21967	255.22	-0.683979194533089	1.32133	-0.52	0.604707057013996	0.946436660646493
TARSL2	TARSL2_14674	91.23	0.780973331555648	1.50851	0.52	0.604658860197219	0.946436660646493
CCDC12	CCDC12_22216; CCDC12_26972	83.34	0.773973503486054	1.50287	0.51	0.606555748063438	0.946552440826779
DCN	DCN_27099; DCN_1779; DCN_27098	142.79	0.826044	1.6018	0.52	0.606066327215385	0.946552440826779
EIF4A1	EIF4A1_2100	156.73	0.795993449028291	1.54538	0.52	0.606497922482677	0.946552440826779
FEM1A	FEM1A_20770	53.81	0.897468106537817	1.7427	0.51	0.606561767005557	0.946552440826779
GTF2H5	GTF2H5_22119	22.48	-1.19614	2.31454	-0.52	0.605300086931529	0.946552440826779
IFI6	IFI6_25609	115.17	0.788959661426877	1.52647	0.52	0.605260018071012	0.946552440826779
KAT8	KAT8_3490	27.86	-1.29739	2.51729	-0.52	0.606279389067074	0.946552440826779
MCRIP2	MCRIP2_20098	16.5	-1.31477	2.54775	-0.52	0.605817439648263	0.946552440826779
MESDC2	MESDC2_18732	17.89	1.05684	2.05124	0.52	0.606397916574013	0.946552440826779
NFIX	NFIX_22055	874.92	-0.463943	0.900365203623535	-0.52	0.606355510495638	0.946552440826779
PALLD	PALLD_18922	754.15	0.681070991903448	1.32207	0.52	0.606443764123528	0.946552440826779
PXK	PXK_24852	60.94	0.895680577925336	1.73888	0.52	0.606489261503421	0.946552440826779
SNRPF	SNRPF_15455	43.11	0.810547437833815	1.56781	0.52	0.605161848391734	0.946552440826779
SOWAHD	SOWAHD_24638	12.07	-1.46356	2.8342	-0.52	0.605580929991496	0.946552440826779
SOX10	SOX10_23743	179.8	0.832746364223672	1.60998	0.52	0.604988837326876	0.946552440826779
TMEM55A	TMEM55A_13988	25.49	-1.14817	2.22511	-0.52	0.605848292246708	0.946552440826779
ZDHHC2	ZDHHC2_23422	125.5	0.711908135594808	1.38047	0.52	0.606064408190809	0.946552440826779
PIP4K2C	PIP4K2C_24359	97.99	-0.666703839258225	1.29528	-0.51	0.606750118185892	0.946690250353354
DUSP6	DUSP6_1993	13.7	-1.45361	2.82896	-0.51	0.607368598312133	0.947186724757369
SLC25A1	SLC25A1_10744	28.63	-1.1409	2.21933	-0.51	0.607202234864896	0.947186724757369
TMEM138	TMEM138_18069	92.55	0.763268418021611	1.4853	0.51	0.607335435265074	0.947186724757369
CECR5	CECR5_18554	84.91	-0.934040950161693	1.82013	-0.51	0.607831	0.947515851445318
GPR34	GPR34_20781	166.06	0.956051322364185	1.86249	0.51	0.607728	0.947515851445318
SUN1	SUN1_25259	184.98	-0.731516	1.42567	-0.51	0.607880031081531	0.947515851445318
GSTP1	GSTP1_2826; GSTP1_24644	346.7	-0.496537796305692	0.968808413141226	-0.51	0.608284159479324	0.947964696690763
LRP10	LRP10_3874	155.86	0.715641992331858	1.39664	0.51	0.608368340167284	0.947964696690763
AIFM1	AIFM1_183	17.56	-1.29611	2.53438	-0.51	0.609063687133641	0.948671018785624
ARHGAP5	ARHGAP5_20002	126.97	-0.698144086401268	1.36759	-0.51	0.609706513371299	0.948671018785624
DSE	DSE_15124	88.2	-0.920047539464787	1.80133	-0.51	0.609520006785853	0.948671018785624
GATSL3	GATSL3_26453	14.78	1.05491	2.06535	0.51	0.609516976482114	0.948671018785624
NSMF	NSMF_4729; NSMF_14995	625.65	0.445725948262313	0.871548339364337	0.51	0.609058040342535	0.948671018785624
PQLC2	PQLC2_14798	18.82	1.1253	2.20446	0.51	0.609723886320846	0.948671018785624
STX10	STX10_21537	208.15	0.696631910553881	1.36266	0.51	0.609191524373381	0.948671018785624
WDR35	WDR35_11530	106.83	0.766565198341965	1.5009	0.51	0.609534691973464	0.948671018785624
ZNF747	ZNF747_24687	36.88	0.881511934728057	1.72555	0.51	0.609449	0.948671018785624
CHP1	CHP1_1319	27.47	-1.18124	2.31755	-0.51	0.610265718222859	0.949045931231374
DPY30	DPY30_18946	35.36	1.00249	1.96618	0.51	0.610143522584674	0.949045931231374
FRAT2	FRAT2_24582	33.17	-0.886934355297261	1.74012	-0.51	0.610264182182151	0.949045931231374
BMPR2	BMPR2_740; BMPR2_22140	219.75	0.633234568788985	1.24409	0.51	0.610756655447278	0.949185454179272
HNRNPA0	HNRNPA0_19321	35.48	1.14475	2.24848	0.51	0.610666775969462	0.949185454179272
PLCB1	PLCB1_22943	69.86	0.854754507475006	1.6793	0.51	0.610755646844885	0.949185454179272
SMYD3	SMYD3_24738	39.06	0.996621	1.95684	0.51	0.610542040523905	0.949185454179272
TCAIM	TCAIM_10575	34.31	1.13051	2.22241	0.51	0.610972882695916	0.949213502443302
TEAD3	TEAD3_24452	111.57	0.809241836280363	1.59086	0.51	0.610975318966729	0.949213502443302
BICD2	BICD2_18932	112.83	0.647192991862438	1.27328	0.51	0.611251105297547	0.949465304548997
CNTN4	CNTN4_1436; CNTN4_21783	28.49	-0.934588	1.83914	-0.51	0.611338064104094	0.949465304548997
RPL13A	RPL13A_5916	10.3	1.44578	2.84622	0.51	0.611478358435707	0.949527355739596
APOE	APOE_358	289.96	-0.657975341976439	1.29812	-0.51	0.612247263432038	0.949786
DISP3	DISP3_15875	164.94	0.660291230318269	1.30219	0.51	0.612110648093358	0.949786
FAM134B	FAM134B_11839	49.94	0.995733202538548	1.96393	0.51	0.612147452316495	0.949786
GTPBP6	GTPBP6_21086	54.15	0.890911	1.75722	0.51	0.612154788787215	0.949786
MAX	MAX_27488; MAX_27491; MAX_25847; MAX_4046; MAX_27487; MAX_27490; MAX_28454	1122.06	0.666032530558728	1.31308	0.51	0.611993873317888	0.949786
SDHAF4	SDHAF4_18099	10.04	-1.4417	2.84433	-0.51	0.612247	0.949786
NAP1L4	NAP1L4_13981	860.36	0.662367203568033	1.30747	0.51	0.612433900837732	0.949920013707172
ARAP1	ARAP1_22134	240.16	0.770528717989089	1.52522	0.51	0.613423231344965	0.950114622114716
ISOC2	ISOC2_14169	31.59	-1.01317	2.00175	-0.51	0.612757163699516	0.950114622114716
KLF3	KLF3_22282	39.93	0.939249896731767	1.85876	0.51	0.613341729391645	0.950114622114716
NCOA1	NCOA1_4496; NCOA1_4497; NCOA1_4498; NCOA1_19490	102.99	0.895481768262556	1.77189	0.51	0.613290284017469	0.950114622114716
NTRK2	NTRK2_15861	190.02	0.789944915965634	1.56108	0.51	0.612839807906364	0.950114622114716
PPP1R13L	PPP1R13L_23195	22.11	1.10837	2.1937	0.51	0.613384014344172	0.950114622114716
PPP2R2D	PPP2R2D_11518; PPP2R2D_27715	56.27	0.766095873353336	1.51462	0.51	0.612997260998152	0.950114622114716
PTPN18	PTPN18_15037	37.16	1.00964	1.99706	0.51	0.613163997220811	0.950114622114716
RPS19BP1	RPS19BP1_15609	1028.42	-0.480866949878764	0.951954553106974	-0.51	0.613462997053885	0.950114622114716
CUX1	CUX1_13434	157.67	0.777704314325108	1.54154	0.5	0.613910721457731	0.950652455760843
BLNK	BLNK_720; BLNK_22803	48.24	0.928542494681414	1.84436	0.5	0.614647879055409	0.950711067678894
CADM3	CADM3_24117	33.03	1.11469	2.21471	0.5	0.614746207945649	0.950711067678894
CFAP20	CFAP20_840	50.13	0.769686937252973	1.52852	0.5	0.614576305074115	0.950711067678894
GPRASP2	GPRASP2_23828	43.67	1.11779	2.21738	0.5	0.614189166458901	0.950711067678894
MAST2	MAST2_4033	20.38	-1.26971	2.52155	-0.5	0.614581910414629	0.950711067678894
NAP1L5	NAP1L5_27552	248.27	-0.660133977226141	1.30981	-0.5	0.614266714216809	0.950711067678894
TGFBR3	TGFBR3_25699; TGFBR3_27950	161.64	0.906781156183124	1.80167	0.5	0.614752300869402	0.950711067678894
UBE2R2	UBE2R2_12354	442.29	0.591265542185989	1.17305	0.5	0.614231822350033	0.950711067678894
MSS51	MSS51_25879	96	-0.952662008872826	1.89344	-0.5	0.614866393884786	0.950732
ARHGEF1	ARHGEF1_13597	317.43	0.493705805879777	0.981688722244052	0.5	0.615024161955081	0.950757330401921
DUSP5	DUSP5_24241	39.8	1.27671	2.53905	0.5	0.615084615477157	0.950757330401921
FAT1	FAT1_2356	85.65	0.849579	1.69055	0.5	0.615284570578185	0.950757330401921
ZDHHC11B	ZDHHC11B_33819	120.49	-0.795858849004353	1.58346	-0.5	0.615240869705586	0.950757330401921
CSTF2T	CSTF2T_25681	40.09	-0.619472787933442	1.23576	-0.5	0.616168409203531	0.951256451772803
MKLN1	MKLN1_24365	106.22	0.76475	1.52364	0.5	0.615721	0.951256451772803
MTMR12	MTMR12_11712	29.6	-1.04225	2.07928	-0.5	0.616192261815873	0.951256451772803
VEGFA	VEGFA_7645; VEGFA_28053; VEGFA_12596	165.31	0.666396	1.32855	0.5	0.615950494585962	0.951256451772803
ZDHHC6	ZDHHC6_7833	18.95	1.10829	2.21114	0.5	0.616210720634818	0.951256451772803
ZSCAN21	ZSCAN21_15202	59.79	0.759965935456928	1.51456	0.5	0.615827902801267	0.951256451772803
CORO1A	CORO1A_1507	18.25	1.10637	2.20917	0.5	0.616505000931482	0.951400330041522
ZDHHC9	ZDHHC9_11484	159.94	0.664878206555624	1.3275	0.5	0.616475979716468	0.951400330041522
MIF	MIF_4173	37.14	-1.0017	2.00165	-0.5	0.616767995584365	0.951650993349885
BLVRB	BLVRB_21488	30.16	-1.25698	2.5157	-0.5	0.617319273887473	0.951817715492196
CAMK1D	CAMK1D_21228	15.74	0.988082106333483	1.97913	0.5	0.617602	0.951817715492196
CNTFR	CNTFR_18507	89.16	1.13318	2.2694	0.5	0.617547152668921	0.951817715492196
DHX40	DHX40_18118	58.47	0.743936703052221	1.48931	0.5	0.617415080381781	0.951817715492196
DNAJC7	DNAJC7_20835; DNAJC7_27132	331.65	0.637254328828123	1.27427	0.5	0.617009528878527	0.951817715492196
LAMC1	LAMC1_3725	79.98	0.881835851790288	1.76613	0.5	0.617565872311239	0.951817715492196
SH3GL1	SH3GL1_25786; SH3GL1_27847	32.13	-0.940227647926272	1.88089	-0.5	0.617156660594419	0.951817715492196
TUBB4A	TUBB4A_19063	824.62	-0.497109970556754	0.995932813903076	-0.5	0.617680713392959	0.951817715492196
KATNB1	KATNB1_13030	38.14	1.00779	2.02069	0.5	0.617966693987682	0.952069430517459
PALM2	PALM2_17558	161.94	-0.796229688244656	1.59686	-0.5	0.618045282856256	0.952069430517459
LRP4	LRP4_21958	122.19	0.893502355777811	1.7926	0.5	0.618174438029935	0.952113396334191
SIRPB1	SIRPB1_25498; SIRPB1_28540	136.35	-0.921239893709327	1.84941	-0.5	0.618395178606315	0.952298384890408
CACNG7	CACNG7_13397	297.1	0.449433949257119	0.902622535066496	0.5	0.618540323337193	0.952366918278531
ITGB8	ITGB8_18916	784.63	0.647214202558013	1.30093	0.5	0.618834500205958	0.952509901667043
PHACTR4	PHACTR4_21271	83.68	0.881472051538177	1.77169	0.5	0.618814850824408	0.952509901667043
FLYWCH1	FLYWCH1_19532	25.57	1.10822	2.22933	0.5	0.619111077152237	0.952625711071808
TMSB4X	TMSB4X_7226	4007.08	0.440934502755285	0.886768494447582	0.5	0.619021616877097	0.952625711071808
CAPN10	CAPN10_17885	45.37	0.974573105479156	1.9668	0.5	0.620238870382989	0.954205890169765
CANX	CANX_21472	66.03	0.780092135810669	1.57572	0.5	0.620549825033316	0.954218291410682
CPXM2	CPXM2_20261	7.58	-1.32781	2.68273	-0.49	0.620637030291252	0.954218291410682
HDAC6	HDAC6_2901	66.78	0.736092033444362	1.48687	0.5	0.620557858417269	0.954218291410682
LY6E	LY6E_13965	243.67	-0.649481518239201	1.31286	-0.49	0.620806047225266	0.954218291410682
SRSF2	SRSF2_13425	92.08	0.758206864678776	1.53282	0.49	0.620847	0.954218291410682
ZC3H18	ZC3H18_11858	33.95	-0.982011163393005	1.98529	-0.49	0.620851951835102	0.954218291410682
CAPRIN2	CAPRIN2_19415	51.52	1.00456	2.03245	0.49	0.621123	0.954470516669192
KIF3A	KIF3A_14346	86.14	-0.915260298152936	1.85228	-0.49	0.621217786343184	0.954470516669192
HNRNPA3	HNRNPA3_3057	144.67	-0.781399051647298	1.58322	-0.49	0.621624467779807	0.954475472756825
NR1H2	NR1H2_4670	53.51	0.851013154362025	1.72315	0.49	0.621396869647332	0.954475472756825
RHBDL1	RHBDL1_12143	14.56	-1.38922	2.8146	-0.49	0.621604871266503	0.954475472756825
RHOBTB1	RHOBTB1_23829	28.21	-0.98757	2.00035	-0.49	0.621519136713217	0.954475472756825
IFITM2	IFITM2_3230; IFITM2_11682	1869.92	0.729005106105318	1.47807	0.49	0.621862395561578	0.954685893770151
ASB8	ASB8_24963	23.31	0.956361183931901	1.94608	0.49	0.623123	0.955024382928752
BZW1	BZW1_804	434.89	0.560965	1.14094	0.49	0.622953476178512	0.955024382928752
DTYMK	DTYMK_18243	26.48	1.08968	2.21543	0.49	0.622820348345651	0.955024382928752
DYNC1I2	DYNC1I2_12567	119.61	-0.711485968933092	1.44667	-0.49	0.622855014685029	0.955024382928752
NF2	NF2_25895; NF2_27579; NF2_27580	79.73	0.864937887012273	1.75633	0.49	0.622388408799875	0.955024382928752
PCBP3	PCBP3_25138	24.25	-1.23837	2.51982	-0.49	0.623107489031935	0.955024382928752
PGM3	PGM3_5099	56.44	0.745809	1.51618	0.49	0.622789778768903	0.955024382928752
RAB6C	RAB6C_19175	22.22	0.953862928271237	1.93767	0.49	0.622525625933691	0.955024382928752
SF3A3	SF3A3_18872	372.11	-0.496132581486357	1.00977	-0.49	0.623193021725145	0.955024382928752
SLC39A11	SLC39A11_26030	38.52	0.874927087304693	1.77745	0.49	0.622552082892429	0.955024382928752
SPOCK1	SPOCK1_18545	83.28	-0.760834124535417	1.54442	-0.49	0.622271807333975	0.955024382928752
IFT88	IFT88_21793	13.86	-1.23858	2.52234	-0.49	0.623396	0.955026698313224
POLE3	POLE3_14273	64.09	-1.00211	2.04057	-0.49	0.623361118841625	0.955026698313224
CD276	CD276_12737	20.49	1.23713	2.52112	0.49	0.623633803767294	0.955105755383771
ZNF148	ZNF148_24567	53.9	0.738464643332185	1.50497	0.49	0.623649842810559	0.955105755383771
FCF1	FCF1_11907	59.15	0.848467847600559	1.7308	0.49	0.623980411278071	0.955457383806535
TBC1D12	TBC1D12_15054	29.02	0.965374051279225	1.97098	0.49	0.624280323194905	0.955761963823553
MAVS	MAVS_20015	42.42	-0.881325746061851	1.80076	-0.49	0.624544685006225	0.956012027533793
TEAD1	TEAD1_20256	389.05	0.491221791577382	1.00407	0.49	0.624677	0.956059563064022
CLIP2	CLIP2_16880	2027.58	-0.420609456430308	0.861027984697907	-0.49	0.625197957904649	0.956259033591262
FUT11	FUT11_15160	45.42	0.957853086262797	1.96023	0.49	0.625095117944293	0.956259033591262
HS3ST3B1	HS3ST3B1_21433	7.02	-1.44882	2.96689	-0.49	0.625317461086619	0.956259033591262
NDUFA5	NDUFA5_25822	808.31	0.501134104411153	1.02662	0.49	0.625452271259021	0.956259033591262
NDUFB8	NDUFB8_12993	37.83	-0.616264358082992	1.26081	-0.49	0.624994447672155	0.956259033591262
NOTCH1	NOTCH1_4642	51.07	0.956540657848732	1.95992	0.49	0.625514	0.956259033591262
SGCD	SGCD_11068	53.9	0.956013657913835	1.95806	0.49	0.625375488794608	0.956259033591262
C8orf59	C8orf59_28676	7.53	-1.27802	2.62145	-0.49	0.625886970125551	0.956673945775817
TSPYL2	TSPYL2_25649	185.6	-0.628103205623662	1.2888	-0.49	0.626006924498433	0.956702765912253
AP3D1	AP3D1_17124	105.58	0.785912733261723	1.61569	0.49	0.626665857117984	0.957270160456893
ARHGEF37	ARHGEF37_12149	45.04	-0.870214985060226	1.78894	-0.49	0.626654989082557	0.957270160456893
ARL2	ARL2_18516	52.15	-0.881194653793932	1.81352	-0.49	0.627035779391786	0.957270160456893
BST2	BST2_11225	455.22	0.622992344325444	1.28283	0.49	0.627223231220107	0.957270160456893
COMMD4	COMMD4_18555	39.56	-1.09932	2.26093	-0.49	0.626807728587453	0.957270160456893
LOXL1	LOXL1_3850	17.86	-1.35146	2.78092	-0.49	0.626985322734508	0.957270160456893
PAFAH1B3	PAFAH1B3_4904; PAFAH1B3_28382	251.91	0.605169403803971	1.24637	0.49	0.627288625699376	0.957270160456893
RAB8A	RAB8A_20812	110.55	0.593336173007355	1.22021	0.49	0.626784825499068	0.957270160456893
UAP1L1	UAP1L1_22018	57.76	0.855594717654129	1.76186	0.49	0.627237437806888	0.957270160456893
ADIRF	ADIRF_16033	288.76	-0.578609	1.19512	-0.48	0.628284237211761	0.957338267722212
CFI	CFI_24530	215.99	0.640549354829712	1.32013	0.49	0.627521234027617	0.957338267722212
EXOG	EXOG_21490	45.47	1.08117	2.23422	0.48	0.628446086768507	0.957338267722212
HSP90AB1	HSP90AB1_3128	1146.74	0.459923239998461	0.949019377620169	0.48	0.627938844862812	0.957338267722212
KHDRBS2	KHDRBS2_18477	15.55	-1.2217	2.5223	-0.48	0.628131551715063	0.957338267722212
KIAA0319L	KIAA0319L_20135	37.7	0.836445878620071	1.72512	0.48	0.627773419089224	0.957338267722212
MAPKAP1	MAPKAP1_26368	40.45	0.949529652143999	1.95909	0.48	0.627903959988588	0.957338267722212
NCOA2	NCOA2_13902	109.21	0.587790290397186	1.21457	0.48	0.628423002200524	0.957338267722212
R3HCC1L	R3HCC1L_13028	13.33	-1.36963	2.82455	-0.48	0.627744748384378	0.957338267722212
TRERF1	TRERF1_12738	53.59	-0.742282269889408	1.53313	-0.48	0.628271805588915	0.957338267722212
VPS13B	VPS13B_19977	103.15	0.737795235956165	1.52414	0.48	0.628333622561352	0.957338267722212
USF2	USF2_7573; USF2_10650	295.9	0.608505200727699	1.25787	0.48	0.628558	0.957354120430034
BTBD9	BTBD9_13609	32.5	1.20085	2.48675	0.48	0.629167946455241	0.957815003131527
GPD2	GPD2_13130	41.44	-0.975176655718968	2.01909	-0.48	0.629110495445419	0.957815003131527
PP7080	PP7080_5295	11.83	-1.36191	2.82109	-0.48	0.629265124640041	0.957815003131527
PSENEN	PSENEN_5496	10.95	-1.36823	2.83209	-0.48	0.629012338485689	0.957815003131527
KIFC2	KIFC2_10699	8.45	-1.39759	2.89616	-0.48	0.629403943881615	0.957872229165604
RMND1	RMND1_14400	41.27	0.772680479837499	1.60209	0.48	0.629596285352728	0.958010877680152
PSME2	PSME2_5535	27.86	0.825577819386599	1.71304	0.48	0.629849919115928	0.958242730642127
MYH3	MYH3_23138	11.98	-1.36199	2.82906	-0.48	0.630212761308251	0.958640630165565
CCNH	CCNH_1083	191.23	0.615495299082056	1.28041	0.48	0.630728029216526	0.958961976297556
LRRC59	LRRC59_25940	153.12	0.609197568302497	1.26708	0.48	0.630667947264885	0.958961976297556
NPTXR	NPTXR_13491	117.93	0.611148442483678	1.27093	0.48	0.630610350335168	0.958961976297556
CNTD1	CNTD1_15827	16.92	-1.20481	2.509	-0.48	0.631087160112566	0.959353862834572
C2orf27A	C2orf27A_26703	33.94	-0.952535033491288	1.98496	-0.48	0.631315342694411	0.959468879986949
LRRC47	LRRC47_22570	54.32	-0.738793666751756	1.53978	-0.48	0.631365604531199	0.959468879986949
APOD	APOD_357; APOD_19107	511.39	0.611140517084487	1.27742	0.48	0.632351612605353	0.959888243516916
DPF3	DPF3_23505	214.42	0.599660910219763	1.25229	0.48	0.632045499881972	0.959888243516916
EDNRB	EDNRB_11280	18	-1.20431	2.51588	-0.48	0.632163032039484	0.959888243516916
KIAA1324L	KIAA1324L_21649	28.84	-1.19752	2.50299	-0.48	0.632340069349531	0.959888243516916
RAB13	RAB13_5657; RAB13_15950	570.76	0.611327056185596	1.27687	0.48	0.632100933542168	0.959888243516916
SLC7A6	SLC7A6_14789	18.98	1.18368	2.47388	0.48	0.632315356010624	0.959888243516916
SMG5	SMG5_19986	82.34	0.709612137257751	1.48125	0.48	0.631893132916236	0.959888243516916
MAFF	MAFF_27478; MAFF_28315	116.25	0.859373257137189	1.79721	0.48	0.632529363885318	0.960004069037172
FBXO28	FBXO28_18206	27.29	0.957864967972873	2.0061	0.48	0.633022960575159	0.960291163180944
GGA1	GGA1_27264; GGA1_27263; GGA1_27265	205.2	0.614107984082554	1.2857	0.48	0.632902903279511	0.960291163180944
GPKOW	GPKOW_26172	42.99	0.890588516104523	1.86493	0.48	0.632974375554002	0.960291163180944
SERF2	SERF2_6236	327	0.463077774592391	0.970873601797909	0.48	0.633383343017708	0.960619712416154
ZNF692	ZNF692_7912; ZNF692_18925	41.74	0.820961897341425	1.7215	0.48	0.633442566361281	0.960619712416154
SGK494	SGK494_16356	89.3	-0.601261289717279	1.26179	-0.48	0.633707906068947	0.960868116508644
FAM3C	FAM3C_23407	869.73	0.429259092633564	0.901496284787371	0.48	0.633958322429294	0.961093816909389
C19orf43	C19orf43_850	503.82	0.613617937906384	1.28924	0.48	0.634107037632187	0.961165288661443
ACER3	ACER3_20257	43.05	0.932135178692559	1.96028	0.48	0.634423	0.961182582528449
METTL18	METTL18_20275	14.39	-1.08695	2.28557	-0.48	0.634379543717085	0.961182582528449
SUCLG2	SUCLG2_23825	133.85	-0.636340053247627	1.33787	-0.48	0.634332	0.961182582528449
NUDT3	NUDT3_33923	1218.9	0.627274601207498	1.31981	0.48	0.63459	0.961282169250201
ALDH6A1	ALDH6A1_11022	308.46	0.622044	1.31625	0.47	0.636507997395356	0.961877224425464
BANK1	BANK1_26493	7.13	-1.24936	2.63927	-0.47	0.635948120495151	0.961877224425464
CAMK2B	CAMK2B_26957; CAMK2B_22665	236.98	-0.610820422687891	1.29206	-0.47	0.636393075404938	0.961877224425464
DAB2	DAB2_19751	19.29	0.945054349549468	1.99295	0.47	0.635358125311966	0.961877224425464
DHX58	DHX58_25948	14.11	-1.33473	2.81867	-0.47	0.635833684241052	0.961877224425464
GUCY1A2	GUCY1A2_18427	28.59	0.830077524797971	1.75638	0.47	0.636493565349353	0.961877224425464
ITGB4	ITGB4_15031	623.91	0.626445387809407	1.32458	0.47	0.636256908987291	0.961877224425464
MARCH2	MARCH2_12364	18.53	-0.967368757654826	2.03927	-0.47	0.635235318932467	0.961877224425464
PCBP1	PCBP1_28926	1278.16	0.620130065387253	1.30816	0.47	0.635465754987195	0.961877224425464
PLEKHA6	PLEKHA6_25057	26.71	-0.947672566213226	2.00007	-0.47	0.635628460545167	0.961877224425464
PRKAR1A	PRKAR1A_27726; PRKAR1A_27727; PRKAR1A_27728	7922.3	-0.417984258701488	0.883879971501221	-0.47	0.636286607395774	0.961877224425464
RASSF3	RASSF3_13315	23.36	0.930494560525399	1.96267	0.47	0.635431	0.961877224425464
RPL35A	RPL35A_5937	190.35	0.599592658782786	1.26844	0.47	0.636426	0.961877224425464
SUOX	SUOX_24798	25.79	-1.05783	2.23709	-0.47	0.636314924209087	0.961877224425464
UBA3	UBA3_7456	23.58	0.920100749744892	1.94422	0.47	0.636034954189674	0.961877224425464
TTYH2	TTYH2_14239	65.68	-0.826553134149225	1.74968	-0.47	0.636640151677871	0.961923320346111
DCTN4	DCTN4_19422	143.5	0.653143602479106	1.38398	0.47	0.636975350872141	0.962276140693338
AGAP5	AGAP5_23961	16.58	-1.3234	2.80791	-0.47	0.637418115002209	0.962791
ADRA1A	ADRA1A_148; ADRA1A_23994	76.18	0.697077108710198	1.4883	0.47	0.639519590094038	0.962825957893806
ANO4	ANO4_12883	9.12	-1.35245	2.88024	-0.47	0.638668311851148	0.962825957893806
ATP11B	ATP11B_517	31.6	0.829842633871191	1.76649	0.47	0.638520036123969	0.962825957893806
C19orf47	C19orf47_19952	38.12	0.815514209937706	1.73833	0.47	0.638972964413545	0.962825957893806
DHX15	DHX15_13052	137.1	0.699502215442368	1.49264	0.47	0.639330003229502	0.962825957893806
DYM	DYM_13853	89.38	0.737196321173401	1.56911	0.47	0.638485884056283	0.962825957893806
GSTT1	GSTT1_12030	180.44	0.619200332002081	1.32012	0.47	0.639033715551224	0.962825957893806
KCTD13	KCTD13_12421	79.14	-0.676476719503219	1.44099	-0.47	0.638746658567263	0.962825957893806
LRRC23	LRRC23_16169	38.6	0.922360332899119	1.96476	0.47	0.638747451944547	0.962825957893806
MAP4K3	MAP4K3_15991	65.53	0.841136	1.79619	0.47	0.639577720735545	0.962825957893806
MRPL48	MRPL48_22426	28.06	-1.17939	2.50627	-0.47	0.637943277788188	0.962825957893806
MRPS25	MRPS25_12319	29.44	-0.827640586042813	1.75688	-0.47	0.637580224825619	0.962825957893806
NDRG2	NDRG2_27572	6243	0.424519357103727	0.904724178445113	0.47	0.638908695588619	0.962825957893806
PLTP	PLTP_18836	233.78	0.719763658582228	1.53673	0.47	0.639516561407833	0.962825957893806
RAD21	RAD21_5698	81.73	-0.581844585606143	1.24108	-0.47	0.639196395898492	0.962825957893806
SMARCA5	SMARCA5_12194	17.5	-1.31216	2.80054	-0.47	0.639398886729782	0.962825957893806
SPON1	SPON1_25463	153.82	-0.755087444263483	1.60727	-0.47	0.638501618957582	0.962825957893806
TMEM127	TMEM127_13193	28.81	-1.163	2.48023	-0.47	0.639135	0.962825957893806
TMEM205	TMEM205_23098	20.22	1.03998	2.21622	0.47	0.638885	0.962825957893806
WDFY1	WDFY1_20625	75.3	0.810379322678784	1.72338	0.47	0.638193324987225	0.962825957893806
ZNF333	ZNF333_17836	42.41	0.948124020852294	2.01383	0.47	0.637779724973747	0.962825957893806
GPR61	GPR61_15651	17.59	-1.17483	2.50968	-0.47	0.639701	0.962857632777451
DPYSL2	DPYSL2_11688	4724.31	0.418025356655603	0.893623940070946	0.47	0.639937162515301	0.963061
ATP8A1	ATP8A1_21403	588.02	0.605761553155947	1.29575	0.47	0.640142921832506	0.963217120257753
NRN1	NRN1_18412	100.13	-0.587006698158613	1.25687	-0.47	0.640473166013586	0.963560821937451
ABCA5	ABCA5_33898	34.56	1.03577	2.21886	0.47	0.640641931022987	0.963661515382376
GOLM1	GOLM1_16230	319.1	0.563281988220365	1.20814	0.47	0.641044	0.964113299590533
ASPHD1	ASPHD1_25641	12.44	-1.30331	2.80337	-0.46	0.641997869979742	0.964223680535644
DIP2A	DIP2A_27112; DIP2A_21270	121.75	0.720909414635627	1.55082	0.46	0.642034599075885	0.964223680535644
MKS1	MKS1_18955	27.05	-0.872325	1.87585	-0.47	0.641910310342671	0.964223680535644
PALMD	PALMD_17015	89.95	0.834154097893153	1.79431	0.46	0.642011328335818	0.964223680535644
PIANP	PIANP_19074	20.07	1.03722	2.22597	0.47	0.641241838045399	0.964223680535644
REXO1	REXO1_20236	87.17	0.684861179443679	1.47265	0.47	0.641893983618418	0.964223680535644
RPL31	RPL31_5934	8.15	-1.3612	2.92618	-0.47	0.641804061720983	0.964223680535644
UROD	UROD_33782	18.48	-1.04269	2.24073	-0.47	0.641689340917085	0.964223680535644
YPEL1	YPEL1_22800	18.03	-1.16281	2.49851	-0.47	0.641643259718123	0.964223680535644
DYNLT3	DYNLT3_2000	52.15	0.839901967420015	1.80752	0.46	0.642167870519662	0.964270796370607
TIAM1	TIAM1_7096	79.4	0.598796674293241	1.28942	0.46	0.642367	0.964417168079247
DCTD	DCTD_1785	251.94	-0.465412565877558	1.00253	-0.46	0.642476132557568	0.964427608247504
ST8SIA3	ST8SIA3_10709	6.93	-1.3644	2.93998	-0.46	0.642586535321516	0.964440346351706
ATG101	ATG101_12980	75.31	0.827145138019415	1.78398	0.46	0.642897	0.964447575220159
KMT5B	KMT5B_6902; KMT5B_10757	83.15	0.574303333866731	1.23847	0.46	0.642848886376436	0.964447575220159
PNRC2	PNRC2_23536	251.47	0.451687527378901	0.974032053493966	0.46	0.642841463161311	0.964447575220159
ABAT	ABAT_23781	133.24	0.712485338553959	1.5488	0.46	0.645497877548864	0.964691823728658
AMPD3	AMPD3_16428	62.01	0.566614418382838	1.2262	0.46	0.644016570109622	0.964691823728658
ASIC4	ASIC4_14880	9.48	-1.32352	2.87007	-0.46	0.644694134850176	0.964691823728658
ASNA1	ASNA1_482	66.27	0.714394442143408	1.55155	0.46	0.645200412888203	0.964691823728658
ATG14	ATG14_17494	45.21	0.759891901819622	1.64344	0.46	0.643810388779843	0.964691823728658
B3GAT3	B3GAT3_599; B3GAT3_22421	31.63	0.975466507460428	2.12394	0.46	0.646039487013057	0.964691823728658
BTN2A2	BTN2A2_17228	22.28	1.02664	2.22984	0.46	0.645222941889431	0.964691823728658
C2orf68	C2orf68_24560	41.62	1.06125	2.2949	0.46	0.643766069117447	0.964691823728658
CBX7	CBX7_11965	84.32	-0.837809524022806	1.82465	-0.46	0.646118226650347	0.964691823728658
CCP110	CCP110_26981	190.49	0.834642208813721	1.81022	0.46	0.644746660162413	0.964691823728658
DDX1	DDX1_14409	110.15	0.708735863365345	1.54165	0.46	0.645713624257722	0.964691823728658
DNAJA2	DNAJA2_1892; DNAJA2_13725	99.22	-0.715898028258046	1.5544	-0.46	0.645113583029665	0.964691823728658
EPS8L2	EPS8L2_25193	38.62	0.820673002202075	1.77734	0.46	0.644265992430151	0.964691823728658
G3BP1	G3BP1_2542	468.41	0.454725790769031	0.982386789911329	0.46	0.643451410320576	0.964691823728658
GRIA2	GRIA2_21157	208.73	0.620662946717954	1.34006	0.46	0.643250031858481	0.964691823728658
IGFBP5	IGFBP5_3272; IGFBP5_21128	1743.7	0.451129666794087	0.975230325205059	0.46	0.643659843216883	0.964691823728658
LDHD	LDHD_16983	12.19	-1.28965	2.80524	-0.46	0.645710052624083	0.964691823728658
LIN7A	LIN7A_11876	22.53	-1.18351	2.57637	-0.46	0.645968	0.964691823728658
MAP9	MAP9_19549	30.97	-0.938480687345432	2.02862	-0.46	0.643636628507655	0.964691823728658
MGAT4B	MGAT4B_18686	26.74	1.03332	2.24025	0.46	0.644617748923155	0.964691823728658
NDUFV1	NDUFV1_4529	22.78	-0.932450211278442	2.02485	-0.46	0.645154511143349	0.964691823728658
NSMCE3	NSMCE3_27571	30.49	0.905105310917869	1.9673	0.46	0.645462730807522	0.964691823728658
PPIL4	PPIL4_23923	24.7	-1.01591	2.21096	-0.46	0.645882628113415	0.964691823728658
PRMT3	PRMT3_22708	30.28	1.01804	2.20623	0.46	0.644484360302175	0.964691823728658
PSD4	PSD4_13082	30.91	1.03447	2.23362	0.46	0.643267577116214	0.964691823728658
RNF115	RNF115_27792	103.13	0.811363357162686	1.75797	0.46	0.644415	0.964691823728658
RRM1	RRM1_6031	17.12	1.02553	2.22746	0.46	0.645226	0.964691823728658
TCERG1L	TCERG1L_24822	9.46	1.20573	2.62318	0.46	0.645772347042639	0.964691823728658
TSFM	TSFM_19337; TSFM_28015	56.92	0.691953779583217	1.49886	0.46	0.644330042283479	0.964691823728658
TTC9C	TTC9C_10966	20.36	1.01885	2.2099	0.46	0.644771052084855	0.964691823728658
LILRB4	LILRB4_17412	39.6	-0.808385533691279	1.76431	-0.46	0.646817403879896	0.965110546068668
MYRF	MYRF_19887	18.43	0.893333340618368	1.95146	0.46	0.647112587425309	0.965110546068668
NLGN3	NLGN3_24295	48.8	-0.798791	1.7418	-0.46	0.646521	0.965110546068668
RPL7L1	RPL7L1_16386	31.38	-1.15304	2.51645	-0.46	0.646809423406647	0.965110546068668
RTCA	RTCA_16673	37.79	0.817354776805198	1.78464	0.46	0.646957054201062	0.965110546068668
SLC22A6	SLC22A6_6384; SLC22A6_22726; SLC22A6_28370	24.61	1.27925	2.79238	0.46	0.646866153077402	0.965110546068668
TMEM18	TMEM18_13601	28.62	1.02919	2.24759	0.46	0.647020205056395	0.965110546068668
ADH5	ADH5_132	190.14	0.581945423668146	1.27434	0.46	0.647913381710224	0.965416182236499
ANKRD65	ANKRD65_11464	38.33	-0.934102457305495	2.04723	-0.46	0.648191436906449	0.965416182236499
APLP2	APLP2_24272	243.73	0.587658560155094	1.29142	0.46	0.649073482210997	0.965416182236499
BMP1	BMP1_26901	12.11	-1.13836	2.53273	-0.45	0.653100652966392	0.965416182236499
CDON	CDON_12710	43.24	-0.917778346075677	2.03704	-0.45	0.652317241691212	0.965416182236499
CHCHD2	CHCHD2_21091	526.97	0.583346298492888	1.28902	0.45	0.650873349306937	0.965416182236499
CLASRP	CLASRP_28444	49.67	0.754978235054477	1.67701	0.45	0.652572157717075	0.965416182236499
CRY1	CRY1_15619	28.73	0.796556540335189	1.76337	0.45	0.651467592552308	0.965416182236499
DDIT4L	DDIT4L_17590	14.99	-1.13913	2.52744	-0.45	0.652201849390686	0.965416182236499
DGKB	DGKB_19829	325.94	-0.575638975386606	1.27482	-0.45	0.651597855031383	0.965416182236499
DMTN	DMTN_23208	148.94	-0.590457061111079	1.29805	-0.45	0.649196042831966	0.965416182236499
DNALI1	DNALI1_19450	1962.09	-0.439684874662402	0.976235	-0.45	0.652430584224711	0.965416182236499
EHD4	EHD4_23085	59.66	-0.678348	1.50524	-0.45	0.652237215027325	0.965416182236499
EIF2B4	EIF2B4_17911	43.88	0.782615126072337	1.72088	0.45	0.649269748705216	0.965416182236499
FCHSD2	FCHSD2_10569	25.94	-0.904055285955267	2.00069	-0.45	0.651362185336143	0.965416182236499
GADD45GIP1	GADD45GIP1_21552	229.53	0.602206933627627	1.32774	0.45	0.650147115467088	0.965416182236499
HINT3	HINT3_24526	24.52	0.999850059404795	2.20497	0.45	0.650223359329267	0.965416182236499
HIST1H2BO	HIST1H2BO_33950	271	0.589674865614462	1.30965	0.45	0.652527504010202	0.965416182236499
IFT43	IFT43_3247; IFT43_22292	16.18	0.946326555563468	2.07601	0.46	0.648506063344437	0.965416182236499
KLF15	KLF15_17367	383.81	0.442215697114805	0.972572	0.45	0.649334466581336	0.965416182236499
MAGED4	MAGED4_14370	954.34	-0.398346826990096	0.881635302921968	-0.45	0.651393	0.965416182236499
MAGED4B	MAGED4B_33766	37.2	-0.829963722955724	1.81918	-0.46	0.648225090779488	0.965416182236499
MBLAC1	MBLAC1_17435	12.93	-1.29972	2.8512	-0.46	0.648497684474422	0.965416182236499
METTL7A	METTL7A_26293	424.85	-0.459002472937972	1.02084	-0.45	0.652974242357757	0.965416182236499
MKKS	MKKS_17700	96.24	0.688529	1.5093	0.46	0.648252729938325	0.965416182236499
NAGK	NAGK_23047	345.02	0.561768085006719	1.2499	0.45	0.653107491633215	0.965416182236499
NDN	NDN_14119	26.13	-0.798976156552966	1.76127	-0.45	0.650090844651035	0.965416182236499
NUCB1	NUCB1_14186	208.95	0.585275263369179	1.29299	0.45	0.650799702217727	0.965416182236499
NUTM2B	NUTM2B_19915	15.7	-1.05382	2.32108	-0.45	0.649815433401358	0.965416182236499
OST4	OST4_4852	175.59	0.618379036868068	1.37352	0.45	0.652557	0.965416182236499
PDAP1	PDAP1_16010	1100.06	-0.403176768635233	0.883923899850295	-0.46	0.648302550548056	0.965416182236499
PJA1	PJA1_16588	35.69	0.791198897939883	1.75767	0.45	0.652609161641399	0.965416182236499
PPID	PPID_5324	9.71	-1.2857	2.85652	-0.45	0.652642123143913	0.965416182236499
PSMA2	PSMA2_22078	173.92	0.558865839803841	1.24168	0.45	0.652646429280784	0.965416182236499
RAP1A	RAP1A_16378	37.45	0.900023389674102	1.97532	0.46	0.648652228352006	0.965416182236499
RFC1	RFC1_23155	22.51	1.01386	2.21769	0.46	0.647550229399913	0.965416182236499
RPS11	RPS11_22475	16.89	1.1301	2.4912	0.45	0.650088833591143	0.965416182236499
SAFB2	SAFB2_14722	580.57	0.579345056065865	1.28539	0.45	0.652195043624472	0.965416182236499
SDF4	SDF4_15405	395.82	-0.580515908590559	1.29	-0.45	0.652700813962059	0.965416182236499
SEPT9	SEPT9_18871	322.07	0.578661101106869	1.27624	0.45	0.650251790673655	0.965416182236499
SIN3B	SIN3B_16725	24.33	-1.14224	2.51614	-0.45	0.649853895987146	0.965416182236499
SLC27A1	SLC27A1_19587	139.48	-0.564824344548163	1.25552	-0.45	0.652802815446502	0.965416182236499
SLC6A11	SLC6A11_26630	120.85	0.715797329337757	1.58218	0.45	0.650971217650922	0.965416182236499
SMG8	SMG8_22459	15.2	-1.14197	2.52576	-0.45	0.651175050678519	0.965416182236499
SYS1	SYS1_25571; SYS1_27928; SYS1_27929	88.87	0.822449	1.80002	0.46	0.647735887111139	0.965416182236499
TBC1D3G	TBC1D3G_33879	17.55	1.11832	2.47629	0.45	0.651547658043414	0.965416182236499
TCEAL9	TCEAL9_11904	105.39	0.702520663805088	1.54379	0.46	0.649065348382866	0.965416182236499
TIMM17A	TIMM17A_22046	23.99	1.13615	2.49098	0.46	0.648314775769039	0.965416182236499
TNFRSF6B	TNFRSF6B_33587	8.04	-1.31228	2.89719	-0.45	0.650585077763232	0.965416182236499
TXNL4B	TXNL4B_7437	307.93	0.577689625548117	1.27561	0.45	0.650641	0.965416182236499
USP22	USP22_7587	136.5	-0.617430102750826	1.36351	-0.45	0.650674464986584	0.965416182236499
WLS	WLS_25332	165.22	0.563530806189606	1.24349	0.45	0.650415478538736	0.965416182236499
WTH3DI	WTH3DI_23435	51.03	-0.838951797138644	1.84191	-0.46	0.648765192234447	0.965416182236499
ZBTB44	ZBTB44_20045	45.55	0.911666352708568	2.01706	0.45	0.651284714961623	0.965416182236499
ZC3H11A	ZC3H11A_19238	51.89	-0.853377175238555	1.89886	-0.45	0.653132663920329	0.965416182236499
ZC3H12B	ZC3H12B_17889	20.82	-1.13244	2.50871	-0.45	0.651699083366905	0.965416182236499
ZNF205	ZNF205_13004	15.34	1.03521	2.27593	0.45	0.649216495215444	0.965416182236499
DPY19L2	DPY19L2_1952; DPY19L2_23491	51.05	0.892245547040807	1.98697	0.45	0.653396191057283	0.965535539038599
SPG20	SPG20_21636	603.69	0.413678159129087	0.921291872611861	0.45	0.653417477755806	0.965535539038599
ARMC8	ARMC8_24468; ARMC8_26858	125	0.699458877681233	1.55904	0.45	0.653687182662143	0.965783264563913
ASMTL	ASMTL_20341	43.62	-0.678603987796388	1.51721	-0.45	0.654679181686413	0.966192934544374
EPHB6	EPHB6_20063; EPHB6_27172	113.97	0.679182892822881	1.51777	0.45	0.654522574376819	0.966192934544374
HN1	HN1_11624	71.83	0.691320463711492	1.54515	0.45	0.654577449624125	0.966192934544374
LRRC73	LRRC73_26251	16.06	-1.2652	2.82739	-0.45	0.654529903134397	0.966192934544374
MYO9B	MYO9B_24238	14.88	-1.25289	2.79991	-0.45	0.654531481367306	0.966192934544374
NEDD4	NEDD4_24077; NEDD4_27574	41.73	-0.753874684919537	1.68529	-0.45	0.654639437364584	0.966192934544374
TMEM248	TMEM248_13548	15.34	0.896643545960412	2.00207	0.45	0.654255	0.966192934544374
SDHD	SDHD_22982	100.04	0.649963012049572	1.45438	0.45	0.654947894794334	0.966438785036454
DEPDC5	DEPDC5_22444; DEPDC5_27105	18.08	1.00589	2.2525	0.45	0.655189559937001	0.966519804348559
KANK1	KANK1_11549	99.35	0.593266454063811	1.32978	0.45	0.655497654517537	0.966519804348559
RPL23	RPL23_5924	620.31	0.534053744262393	1.19624	0.45	0.655275511887196	0.966519804348559
TBC1D3H	TBC1D3H_33926	16.16	-1.00578	2.25453	-0.45	0.655513484551311	0.966519804348559
TIMM13	TIMM13_13079	22.05	-1.1169	2.50316	-0.45	0.655454166737264	0.966519804348559
PLEKHF2	PLEKHF2_11466	40.41	0.886229289116526	1.98764	0.45	0.655690462837057	0.966630137066064
GPRC5B	GPRC5B_22457	107.5	0.586317	1.31838	0.44	0.656518390620121	0.966737
KHSRP	KHSRP_3551	164.46	0.553693263672317	1.24616	0.44	0.656810624878885	0.966737
LAMTOR4	LAMTOR4_13314	23.39	-0.902546871810072	2.03296	-0.44	0.657073625576708	0.966737
MAP2K1	MAP2K1_17597	499.97	-0.431691108563263	0.972463	-0.44	0.657103902704264	0.966737
NCBP3	NCBP3_23549	47.39	0.879131493663804	1.97311	0.45	0.655918312882871	0.966737
NRF1	NRF1_22045	35.13	0.917525852867672	2.06317	0.44	0.656525094350696	0.966737
PITPNB	PITPNB_16259	363.78	-0.447701492719705	1.00768	-0.44	0.656832837296232	0.966737
PLEKHM2	PLEKHM2_11535	57.68	0.674550542072842	1.51962	0.44	0.657119784784004	0.966737
PPP2R1A	PPP2R1A_5357; PPP2R1A_18156	34.08	-1.00252	2.25403	-0.44	0.656486575084551	0.966737
SLC25A14	SLC25A14_6397; SLC25A14_27867; SLC25A14_28426	12.19	1.00566	2.2588	0.45	0.656160461921707	0.966737
SRSF9	SRSF9_6777; SRSF9_21528	369.51	-0.413116405909103	0.930879904435003	-0.44	0.657193476683955	0.966737
TM4SF1	TM4SF1_12122	9.91	-1.2696	2.85757	-0.44	0.656831564171134	0.966737
TTC23	TTC23_19241; TTC23_28020	18.54	0.869327399242815	1.95884	0.44	0.657189881243641	0.966737
ZNF839	ZNF839_23689	15.48	-1.23578	2.78403	-0.44	0.657128395495018	0.966737
EEF2KMT	EEF2KMT_26558	11.77	-1.13701	2.56384	-0.44	0.657420105211196	0.966864468981054
ZNF496	ZNF496_19133	42.04	0.918452479987871	2.07144	0.44	0.657484186610281	0.966864468981054
FADS1	FADS1_11000	177.12	0.590244037321525	1.33196	0.44	0.657665010045212	0.966980110325954
PCMTD2	PCMTD2_14404	472.46	-0.410700891174646	0.927763484327193	-0.44	0.657998339777506	0.96717
RNF216	RNF216_16260	40.11	0.979225552768542	2.21167	0.44	0.657943870775226	0.96717
ACOX1	ACOX1_20713	179.02	0.573502637360014	1.30294	0.44	0.659819999073546	0.967635398900885
CASKIN2	CASKIN2_18761	21.6	0.966222	2.19535	0.44	0.659849015017163	0.967635398900885
CCT8	CCT8_18864	25.27	0.986091089109342	2.23459	0.44	0.659006005027498	0.967635398900885
CDK5RAP3	CDK5RAP3_24264	36.45	0.862242359048757	1.95472	0.44	0.659134488138531	0.967635398900885
FKBP2	FKBP2_24382	88.06	0.561638735199055	1.27549	0.44	0.659695828854167	0.967635398900885
HSF4	HSF4_33821	36.92	0.878836793632258	1.99615	0.44	0.659743737456763	0.967635398900885
KLHDC4	KLHDC4_23046	45.67	0.984288	2.23201	0.44	0.659221950491934	0.967635398900885
KMT2B	KMT2B_21566	264.89	-0.576334868254049	1.30531	-0.44	0.658829683541446	0.967635398900885
PCDH11X	PCDH11X_11159	24.01	-1.0982	2.49309	-0.44	0.659577777805285	0.967635398900885
PHF14	PHF14_14209	142.08	0.509893938657127	1.15502	0.44	0.658882	0.967635398900885
PLS3	PLS3_24159	31.53	0.872406268774698	1.9775	0.44	0.659093	0.967635398900885
RACK1	RACK1_2708	150.11	0.662609180311208	1.50236	0.44	0.659180838309458	0.967635398900885
RERG	RERG_19873	10.78	-1.12486	2.55259	-0.44	0.659448037397626	0.967635398900885
RRS1	RRS1_6040	25.64	-0.877084540083068	1.98869	-0.44	0.659187	0.967635398900885
SERPINB9	SERPINB9_10799	40.09	0.875385	1.98647	0.44	0.659448406786731	0.967635398900885
CDK14	CDK14_19734	18.87	-1.10408	2.51029	-0.44	0.660065826511892	0.967803364778748
ADNP2	ADNP2_12481	95.66	0.772190896980152	1.76252	0.44	0.661301542267483	0.968874584823399
CBWD1	CBWD1_1009	195.06	0.542602588528128	1.23812	0.44	0.661207	0.968874584823399
CRABP2	CRABP2_10904	29.92	0.769612	1.75701	0.44	0.661369	0.968874584823399
HSPA12A	HSPA12A_26241	57.42	-0.895989762070405	2.04859	-0.44	0.661843083983727	0.968874584823399
LLGL2	LLGL2_23034; LLGL2_27439	18.55	-1.10198	2.52019	-0.44	0.661922666266858	0.968874584823399
MACF1	MACF1_3927	123.85	0.541334848657732	1.23783	0.44	0.661873921952948	0.968874584823399
NEFH	NEFH_18808	27.3	-0.797843868965823	1.82193	-0.44	0.661451	0.968874584823399
RNMT	RNMT_5894	43.35	0.983005076720276	2.24416	0.44	0.661365848074725	0.968874584823399
SH3PXD2A	SH3PXD2A_19966	199.75	0.672594175187024	1.53635	0.44	0.661541509975933	0.968874584823399
SLC29A1	SLC29A1_12426	66.64	0.649534044379499	1.48412	0.44	0.661635644409738	0.968874584823399
SNURF	SNURF_24817	63.7	0.553937455884381	1.26665	0.44	0.661876895161509	0.968874584823399
ATP5G3	ATP5G3_546; ATP5G3_10460	79.39	0.573775425403975	1.33467	0.43	0.667267959446602	0.969202870336637
BIN1	BIN1_11140	113.94	0.563626277823662	1.30424	0.43	0.665634154952651	0.969202870336637
C2orf72	C2orf72_21807	102.51	-0.563854531058252	1.30472	-0.43	0.665621464090321	0.969202870336637
CCDC152	CCDC152_28637	6.32	-1.2899	2.96896	-0.43	0.663952608340634	0.969202870336637
CCDC7	CCDC7_26976; CCDC7_12902; CCDC7_26977	16.78	0.861706270790185	1.98051	0.44	0.663494426230433	0.969202870336637
CEBPB	CEBPB_10745	119.23	0.572114888268262	1.31803	0.43	0.664237986936132	0.969202870336637
CNOT1	CNOT1_10812; CNOT1_27039	180.7	0.539325317569934	1.24679	0.43	0.665325458978904	0.969202870336637
CPSF7	CPSF7_26275; CPSF7_1542	28.35	0.865589608092707	2.01055	0.43	0.666814780963402	0.969202870336637
DOHH	DOHH_13696	20.27	-0.968559990691673	2.25238	-0.43	0.667184404830051	0.969202870336637
EPB41L4A-AS1	EPB41L4A-AS1_2179	76.15	-0.667157306994282	1.53419	-0.43	0.663663983480845	0.969202870336637
ERAP1	ERAP1_19292	19.02	-0.982803	2.26748	-0.43	0.664699	0.969202870336637
FGF9	FGF9_2411; FGF9_20429	11.53	-1.14161	2.62715	-0.43	0.663895	0.969202870336637
GAS6	GAS6_27253	306.64	-0.565664070378182	1.31217	-0.43	0.666402945722676	0.969202870336637
GIPC1	GIPC1_24459	113.94	-0.638040923358343	1.46246	-0.44	0.662633083717955	0.969202870336637
HRH3	HRH3_15512	30.43	-0.781625705345006	1.8105	-0.43	0.665946283569631	0.969202870336637
INTS4	INTS4_22515	28.32	0.838549896810012	1.93605	0.43	0.664925150993338	0.969202870336637
IRF3	IRF3_12764	53.1	-0.813872954782943	1.87358	-0.43	0.664002307604009	0.969202870336637
KCNK12	KCNK12_20287	12.88	-1.09662	2.54702	-0.43	0.666795543575774	0.969202870336637
LUC7L2	LUC7L2_27469	318.94	0.569908278491158	1.31133	0.43	0.663850201318192	0.969202870336637
MFAP1	MFAP1_4142	47.47	-0.656976650964697	1.52691	-0.43	0.667001687211307	0.969202870336637
MRPS34	MRPS34_4301	19.91	-0.962013095420006	2.23709	-0.43	0.667174602587752	0.969202870336637
NCALD	NCALD_19710	8.5	1.26676	2.90837	0.44	0.663158362116562	0.969202870336637
NDUFB4	NDUFB4_4521; NDUFB4_23601	97.88	-0.671715598968599	1.55975	-0.43	0.666719272055656	0.969202870336637
NDUFS2	NDUFS2_10915	139.1	0.683809297647505	1.58238	0.43	0.665639953804728	0.969202870336637
NME1	NME1_27589; NME1_4611	407.2	0.500923278468044	1.15486	0.43	0.664468273902157	0.969202870336637
PCM1	PCM1_4980	26.67	0.970000523487055	2.24353	0.43	0.665483419846245	0.969202870336637
PCSK6	PCSK6_4995; PCSK6_26593	283.66	-0.420816361079284	0.973566556677304	-0.43	0.665565532561818	0.969202870336637
PHF5A	PHF5A_25261	104.48	0.531504524631862	1.23499	0.43	0.666926321409905	0.969202870336637
PLD4	PLD4_18271	49.93	-0.774954038236216	1.78427	-0.43	0.664051427635572	0.969202870336637
PLEKHB1	PLEKHB1_12102	1683.76	0.420798895806101	0.972476484139111	0.43	0.665226512757829	0.969202870336637
PLSCR4	PLSCR4_25131	99.6	-0.789972090435436	1.83581	-0.43	0.666967445013518	0.969202870336637
POLG	POLG_17422	69.14	-0.669238851146582	1.53613	-0.44	0.663078781905053	0.969202870336637
PRDX5	PRDX5_25614	548.34	0.388123111089233	0.890649286328871	0.44	0.662999643210767	0.969202870336637
RAP1GAP2	RAP1GAP2_11833	29.14	-0.794139398215504	1.82345	-0.44	0.663188536781821	0.969202870336637
RASGEF1A	RASGEF1A_11134	18.3	0.842661	1.95897	0.43	0.667082825009082	0.969202870336637
SART1	SART1_23706	273.43	0.541928580946311	1.24209	0.44	0.662615464148379	0.969202870336637
SST	SST_14586	118.33	0.966709209769372	2.2316	0.43	0.664876469262253	0.969202870336637
STX1B	STX1B_21023	113.01	-0.678903231679947	1.56344	-0.43	0.664117035713164	0.969202870336637
TOMM7	TOMM7_18217	935.77	-0.390051578121522	0.897267120489762	-0.43	0.663772463035719	0.969202870336637
TOR4A	TOR4A_16716	14.96	-1.09986	2.53003	-0.43	0.663765263091021	0.969202870336637
TRIM44	TRIM44_11394	313.19	0.544056789282775	1.26264	0.43	0.666549530632667	0.969202870336637
TRMT5	TRMT5_16778	38.59	0.756965187008466	1.73573	0.44	0.662758754192793	0.969202870336637
TSKU	TSKU_7371	27.86	0.885563642860526	2.04569	0.43	0.665092199380912	0.969202870336637
TSPYL4	TSPYL4_16122	19.73	0.957979032197448	2.21285	0.43	0.665075	0.969202870336637
TXNIP	TXNIP_28030	597.78	0.587121275814958	1.34955	0.44	0.663527148027256	0.969202870336637
UBE2G2	UBE2G2_12804	25.79	0.851089	1.95714	0.43	0.663661842155424	0.969202870336637
VRK3	VRK3_18572	35.72	0.747225798373954	1.73581	0.43	0.666848346923648	0.969202870336637
WBP4	WBP4_23289	93.34	0.758077870543525	1.75118	0.43	0.665091087486772	0.969202870336637
WWOX	WWOX_20294	8.72	-1.25226	2.90177	-0.43	0.66607	0.969202870336637
ZSCAN30	ZSCAN30_23139	20.78	-1.07476	2.49364	-0.43	0.666469088925747	0.969202870336637
ACAA2	ACAA2_23071	117.72	0.521333978679555	1.24425	0.42	0.675220257674377	0.969514
ACAP2	ACAP2_16752	245.72	-0.439410892549391	1.0483	-0.42	0.675094620254749	0.969514
ADCK1	ADCK1_22763	33.72	-0.738811591818187	1.74439	-0.42	0.671904232823779	0.969514
ANAPC15	ANAPC15_26824; ANAPC15_26825; ANAPC15_19916	84.89	-0.674615732477445	1.62328	-0.42	0.677711436340785	0.969514
AP3S2	AP3S2_15227	71.91	0.750440908691442	1.76563	0.43	0.670817136659393	0.969514
ARAP2	ARAP2_23121	101.35	-0.661377926242492	1.57928	-0.42	0.675373739134381	0.969514
ARNT	ARNT_14705	57.72	0.681022878636274	1.63983	0.42	0.677922	0.969514
ATP5I	ATP5I_548	714.24	0.364407246249238	0.872981127033921	0.42	0.676364975613081	0.969514
BMPR1A	BMPR1A_18051	48.76	0.869218729900153	2.03542	0.43	0.669345064909701	0.969514
BOLA1	BOLA1_19553	12.95	0.957020802491617	2.25217	0.42	0.670885811807385	0.969514
C14orf119	C14orf119_831	54.84	0.743468455656754	1.74402	0.43	0.669892404395753	0.969514
C9orf40	C9orf40_21822	34.3	0.854448399664228	2.03717	0.42	0.674902165329833	0.969514
CACNA1S	CACNA1S_20614	8.45	-1.22491	2.91814	-0.42	0.674662102242235	0.969514
CALM2	CALM2_937	3109.01	-0.379632279706124	0.895596170311641	-0.42	0.671647650583871	0.969514
CDO1	CDO1_19925	378.85	0.387675374967651	0.912828084570745	0.42	0.671057550318533	0.969514
CHMP7	CHMP7_18176	34.01	0.836699902629164	1.98995	0.42	0.674146873470801	0.969514
CKS2	CKS2_19000	41.73	0.953557460911121	2.25627	0.42	0.672569062180518	0.969514
CPLX2	CPLX2_14654	22.28	-0.760824487515106	1.78946	-0.43	0.670712739826679	0.969514
CPLX3	CPLX3_21851	91.8	-0.636119177805399	1.51886	-0.42	0.675352110545749	0.969514
CPSF1	CPSF1_1536	95.42	0.641801839067258	1.52797	0.42	0.674458849932747	0.969514
CSTF2	CSTF2_18242	97.21	0.696354628660351	1.6666	0.42	0.676072	0.969514
CTBP1	CTBP1_1620; CTBP1_18247	362.22	-0.545226648064825	1.31197	-0.42	0.677717406890536	0.969514
CXCL14	CXCL14_22017	95.65	-0.711112885537331	1.69105	-0.42	0.674109322704016	0.969514
DDRGK1	DDRGK1_24690	514.8	-0.391796501010246	0.920677601546785	-0.43	0.670434080452587	0.969514
DHCR24	DHCR24_11979	410.73	0.566912062908849	1.33349	0.43	0.670738442106708	0.969514
DLG5	DLG5_14583	79.38	-0.656484013857551	1.54066	-0.43	0.670030370519596	0.969514
EIF3A	EIF3A_14222	198.12	0.526044455191669	1.25271	0.42	0.674539773003832	0.969514
ELK4	ELK4_23216	219.73	0.542283147130967	1.28907	0.42	0.673990633183512	0.969514
ERI1	ERI1_17851	17.55	-1.07333	2.5174	-0.43	0.669842541905775	0.969514
EXOSC2	EXOSC2_20757	244.76	-0.411108543486205	0.969085598021713	-0.42	0.671403080346987	0.969514
FAM161A	FAM161A_19826	29.34	-0.738233	1.76559	-0.42	0.675857105827874	0.969514
FAM206A	FAM206A_11896	42.43	-0.873960567882144	2.05314	-0.43	0.670348	0.969514
FLII	FLII_25597	36.71	0.859694056098494	2.00421	0.43	0.667964	0.969514
FMNL2	FMNL2_12549	772.5	0.408795931664752	0.984537969479791	0.42	0.677983776494439	0.969514
GBF1	GBF1_20353	30.04	-0.835654962465308	1.98167	-0.42	0.673250267194639	0.969514
GLRX3	GLRX3_10839	27.69	-1.04894	2.50794	-0.42	0.675765680651114	0.969514
GNB4	GNB4_16287	33.09	-0.941018930913967	2.21215	-0.43	0.670554	0.969514
GPR137	GPR137_11564	16.51	-1.05594	2.54298	-0.42	0.677967494846479	0.969514
HECTD3	HECTD3_26706	124.33	-0.532253211595693	1.2823	-0.42	0.678086220335947	0.969514
HIPK2	HIPK2_15734	254.74	0.532538887362155	1.27909	0.42	0.67716	0.969514
HLA-DQB1	HLA-DQB1_19840; HLA-DQB1_2990; HLA-DQB1_28328; HLA-DQB1_28329	116.51	-0.565800602683036	1.3255	-0.43	0.669483391222014	0.969514
HPS5	HPS5_21679	19.72	0.922937212267427	2.21608	0.42	0.677064452124638	0.969514
HSD17B1	HSD17B1_25596	34.37	0.945462917714928	2.2624	0.42	0.676017704467209	0.969514
ID2	ID2_3198	54.04	0.831545795875293	1.99176	0.42	0.676317312642941	0.969514
IQSEC1	IQSEC1_24323	139.73	0.666797	1.55476	0.43	0.668015325148732	0.969514
JUNB	JUNB_3476; JUNB_11226	381.27	0.418141	1.00581	0.42	0.67761	0.969514
LETMD1	LETMD1_12057	17.38	0.943598925766003	2.2255	0.42	0.671570104298204	0.969514
LRP5	LRP5_28826	57.76	0.771946135318932	1.80628	0.43	0.669111659129574	0.969514
LRRC3B	LRRC3B_18698	38.68	-0.964245295650558	2.26404	-0.43	0.670183730697319	0.969514
LRSAM1	LRSAM1_12295	16.66	-1.17862	2.79176	-0.42	0.672896785163173	0.969514
MARCH6	MARCH6_13728	414.22	-0.396689648106431	0.955115735910715	-0.42	0.677899247035929	0.969514
MAU2	MAU2_19992	79.38	0.555671029565473	1.31809	0.42	0.673336143267243	0.969514
MBD5	MBD5_14106	47.34	0.721897947601966	1.72687	0.42	0.675919298590633	0.969514
METTL10	METTL10_10685	68.93	0.860051122165868	2.02989	0.42	0.671788871505477	0.969514
MSN	MSN_25433	1375.5	0.369763044524378	0.881835208141104	0.42	0.674988989742751	0.969514
MTMR1	MTMR1_11089	7.29	-1.24518	2.92991	-0.42	0.670845005547005	0.969514
MTMR7	MTMR7_22536	43.94	-0.847954052185916	1.98341	-0.43	0.668997693289376	0.969514
MUL1	MUL1_22839	46.54	-0.738348507035971	1.76934	-0.42	0.676457756855447	0.969514
NAA10	NAA10_27550	156.88	0.659806709135632	1.54783	0.43	0.669904228701464	0.969514
NARFL	NARFL_4450	16.07	-1.1817	2.81134	-0.42	0.674243219285242	0.969514
NCKAP5	NCKAP5_20476	46.87	0.929018418926673	2.23846	0.42	0.678123076519454	0.969514
NKAIN3	NKAIN3_17040	87.22	-0.657101625269809	1.54459	-0.43	0.670530446055069	0.969514
NPHP1	NPHP1_23761	19.72	1.03127	2.47757	0.42	0.677231163302821	0.969514
NPIPB3	NPIPB3_33671	1288.61	0.382719400394256	0.896988375423176	0.43	0.669618591570725	0.969514
OPHN1	OPHN1_4811; OPHN1_28310	25.82	-0.930749554409293	2.24274	-0.42	0.678137631689362	0.969514
OTUB1	OTUB1_4856; OTUB1_14361	286.87	0.538304077506246	1.27208	0.42	0.672173144551414	0.969514
PDCD4	PDCD4_10477	78.6	0.759236786776753	1.79854	0.42	0.672922187826625	0.969514
PHOSPHO2-KLHL23	PHOSPHO2-KLHL23_10618; PHOSPHO2-KLHL23_28717	70.84	0.733965818689008	1.74965	0.42	0.674856342736287	0.969514
PPP1R26	PPP1R26_14892	17.99	-1.06383	2.51776	-0.42	0.672636737030805	0.969514
PTMA	PTMA_5587	3515.99	-0.380408488699763	0.911184321270488	-0.42	0.676321524869499	0.969514
PTRF	PTRF_21319	68.96	0.632006	1.49231	0.42	0.671924642384737	0.969514
RAB11A	RAB11A_11871	144.72	0.512668452904389	1.22858	0.42	0.676469764414718	0.969514
RAPGEF3	RAPGEF3_21257	92.46	0.641072360930547	1.54282	0.42	0.677760680616702	0.969514
RBM19	RBM19_5767; RBM19_12833	24.99	0.730183996618041	1.74802	0.42	0.676151979202052	0.969514
RBSN	RBSN_25639	36.55	0.891933256293389	2.11895	0.42	0.673804644447514	0.969514
SHARPIN	SHARPIN_16321	43.08	0.835345286691167	2.00998	0.42	0.677703952915765	0.969514
SHOC2	SHOC2_27853; SHOC2_13380	258.82	0.562903859458295	1.34268	0.42	0.675040996996519	0.969514
SIK3	SIK3_24052	201.16	0.777726252973093	1.84192	0.42	0.672853	0.969514
SLC14A1	SLC14A1_21920; SLC14A1_27862	804.89	0.426059099469281	1.02511	0.42	0.677687336731402	0.969514
SLC25A30	SLC25A30_21866	22.75	0.846246094003648	1.98728	0.43	0.670229972914629	0.969514
SNPH	SNPH_17872	32.96	0.939935876961844	2.23193	0.42	0.673659066603211	0.969514
SPHK1	SPHK1_13551	899.2	0.568488020266189	1.32835	0.43	0.668676399252516	0.969514
SPRY1	SPRY1_18786	63.62	-0.795478755241806	1.86376	-0.43	0.669514184438226	0.969514
SSRP1	SSRP1_6791	15.56	-1.04944	2.51996	-0.42	0.677080215066211	0.969514
ST6GALNAC5	ST6GALNAC5_23246	18.2	1.06624	2.48418	0.43	0.667768464893407	0.969514
SUSD3	SUSD3_20382	33.55	0.733917166286036	1.71256	0.43	0.668250583071243	0.969514
SYT14	SYT14_19600	42.77	-1.06808	2.51539	-0.42	0.671114369915056	0.969514
TMEM87A	TMEM87A_18475	120.16	-0.722784602920225	1.69764	-0.43	0.670284767944108	0.969514
TRIP11	TRIP11_18884	18.5	1.05841	2.47183	0.43	0.668513800929641	0.969514
TRMT6	TRMT6_19564	39.46	0.633814146443661	1.49341	0.42	0.671267916918078	0.969514
TXNDC9	TXNDC9_7433	73.8	-0.762172405691584	1.80689	-0.42	0.673160701188093	0.969514
UTP3	UTP3_20380	56.79	0.625598914718852	1.49026	0.42	0.674637694263313	0.969514
VEZF1	VEZF1_7649	25.49	0.935267961924109	2.23011	0.42	0.674937	0.969514
VMP1	VMP1_7666	193.04	-0.609545181784023	1.44515	-0.42	0.67318	0.969514
VPS52	VPS52_15052	61.89	0.728372600416756	1.74992	0.42	0.677240296474769	0.969514
WASF3	WASF3_7695	61.89	0.851436699633726	1.98594	0.43	0.668118206396962	0.969514
YRDC	YRDC_24151	35.68	-0.719376103606443	1.73241	-0.42	0.677961708913449	0.969514
ZMYM4	ZMYM4_20520	37.73	0.641286296727004	1.51072	0.42	0.671208143335951	0.969514
ZNF182	ZNF182_12839	26.75	0.848035606263178	1.97793	0.43	0.668107	0.969514
ZNF226	ZNF226_23293; ZNF226_28107	61.01	0.729875	1.74303	0.42	0.675406084928038	0.969514
ZNF236	ZNF236_25599	42.98	-0.685486266024485	1.62412	-0.42	0.672976017587577	0.969514
ZNF568	ZNF568_25355	101.7	-0.529767501643439	1.23691	-0.43	0.668433	0.969514
ZNF584	ZNF584_17327	12.23	-1.0672	2.5336	-0.42	0.673595191135617	0.969514
ZNF780B	ZNF780B_10857	83.1	0.745923	1.75367	0.43	0.670581138843033	0.969514
FAM160A2	FAM160A2_20905	30.11	0.916648759794918	2.20952	0.41	0.678242356916102	0.969518
AIF1L	AIF1L_11309	66.04	0.734483511042947	1.77323	0.41	0.678722884087398	0.969939864261562
MSTO1	MSTO1_15511	308.09	-0.420920610024838	1.01628	-0.41	0.678742658896763	0.969939864261562
CASP8AP2	CASP8AP2_26092	78.32	-0.585821526341692	1.41744	-0.41	0.679391178307714	0.970030037871333
CRTC3	CRTC3_17847	7.46	1.22005	2.94775	0.41	0.678954018826053	0.970030037871333
HSD17B14	HSD17B14_14107	198.12	0.521969622677562	1.26156	0.41	0.679057211439634	0.970030037871333
KLC4	KLC4_21612; KLC4_27402	31.15	0.805852961317453	1.9491	0.41	0.679278091115341	0.970030037871333
PEX5	PEX5_15479	21.34	0.856757963736179	2.07442	0.41	0.679598169727475	0.970030037871333
RASGRF2	RASGRF2_22718	16.17	0.917131443557626	2.22119	0.41	0.679678970563294	0.970030037871333
SNAP23	SNAP23_10513	21.7	0.912619978347381	2.21062	0.41	0.679728329401332	0.970030037871333
TNFRSF1B	TNFRSF1B_14069; TNFRSF1B_28264	45.57	0.816587173582691	1.97685	0.41	0.679551533132105	0.970030037871333
UBR4	UBR4_20983	166.13	0.517561655280108	1.25193	0.41	0.679305031085366	0.970030037871333
ANAPC11	ANAPC11_266	29.92	-0.936254409604308	2.27468	-0.41	0.680633400163038	0.970040996520498
ARL6IP1	ARL6IP1_13917	25.31	0.800342923991792	1.94464	0.41	0.680658587857562	0.970040996520498
CPPED1	CPPED1_17264	81.94	-0.649939614578657	1.57801	-0.41	0.680431877859258	0.970040996520498
ETV3	ETV3_27187; ETV3_10947	206.01	-0.400812313403125	0.971370373220199	-0.41	0.679880919326682	0.970040996520498
L1CAM	L1CAM_3714; L1CAM_12063	38.68	-0.924298828431367	2.24265	-0.41	0.680231956349431	0.970040996520498
LTBP4	LTBP4_25174	66.17	0.846092954590042	2.05303	0.41	0.680252248226078	0.970040996520498
POM121C	POM121C_18468	32.57	-0.833745147286664	2.02218	-0.41	0.680119412929643	0.970040996520498
SRP54	SRP54_6759	80.01	0.828375219925677	2.01269	0.41	0.680649967509251	0.970040996520498
STON1	STON1_27918	54.65	0.810022127545949	1.96811	0.41	0.680652132236826	0.970040996520498
ARHGEF10L	ARHGEF10L_21835	162.29	0.556514573329834	1.35267	0.41	0.680765	0.970047
FAM168A	FAM168A_21839	207.76	0.529818441814299	1.29076	0.41	0.681461899817565	0.970294874976964
GNS	GNS_2725	28.74	0.806417599542228	1.96369	0.41	0.681318787691465	0.970294874976964
GPR107	GPR107_24647	100.84	-0.492752391005803	1.20113	-0.41	0.681629139920571	0.970294874976964
HAGHL	HAGHL_15153	19.13	-1.02934	2.50842	-0.41	0.681545569618448	0.970294874976964
HIST2H2AA4	HIST2H2AA4_2963; HIST2H2AA4_2964	623.77	0.545327032646608	1.32795	0.41	0.681327733783498	0.970294874976964
RBM12B	RBM12B_13445	6.45	-1.21725	2.96742	-0.41	0.681657	0.970294874976964
WEE1	WEE1_24376	24.68	0.900360210984864	2.19338	0.41	0.681446275515308	0.970294874976964
AAK1	AAK1_10468	25.86	0.804805945741337	1.96353	0.41	0.681895991514476	0.970489061167317
ABCF2	ABCF2_24979	162.55	0.640435	1.56457	0.41	0.682292481286839	0.970815200879355
PIM2	PIM2_14083	50.8	0.670131353699482	1.63732	0.41	0.682330328759229	0.970815200879355
TSPAN5	TSPAN5_26352	48.13	-0.929642134967522	2.27292	-0.41	0.682533444420996	0.970958205736001
AARSD1	AARSD1_26785	15.47	-0.912273334663034	2.31986	-0.39	0.694138336329221	0.971002440872473
ACD	ACD_60	19.69	-0.999146115036839	2.50027	-0.4	0.689440414470733	0.971002440872473
ACLY	ACLY_66	20.36	0.882400096089726	2.23585	0.39	0.693093619025542	0.971002440872473
AHNAK	AHNAK_18005	1074.6	-0.376336702347662	0.930856669173118	-0.4	0.685998957194049	0.971002440872473
ALDH8A1	ALDH8A1_17733	32.19	-0.825898580949863	2.0547	-0.4	0.687716930925639	0.971002440872473
ALDOA	ALDOA_232	674.4	0.488762769608337	1.20671	0.41	0.685449	0.971002440872473
ALYREF	ALYREF_22061	145.94	0.482574944264844	1.22569	0.39	0.693789433190136	0.971002440872473
ANKRD35	ANKRD35_26833; ANKRD35_26834	238.17	0.630204852636732	1.58987	0.4	0.691818362352824	0.971002440872473
AP1B1	AP1B1_12870	108.22	-0.495711755358273	1.26139	-0.39	0.694327808191764	0.971002440872473
APLNR	APLNR_24214	24.46	-1.01512	2.51875	-0.4	0.686929041080563	0.971002440872473
APOO	APOO_361	35.52	0.878824856490746	2.24778	0.39	0.695815605958312	0.971002440872473
AR	AR_15392	27.56	0.807821270854836	1.9769	0.41	0.682810961442444	0.971002440872473
ARL3	ARL3_25327	610.47	-0.338736284708815	0.867214394107324	-0.39	0.696090928818391	0.971002440872473
ARL6IP4	ARL6IP4_442	293.76	0.498114461317038	1.26992	0.39	0.694879472582134	0.971002440872473
ARSD	ARSD_24861	57.55	-0.700612245129588	1.76232	-0.4	0.690960849827587	0.971002440872473
ATAD2B	ATAD2B_13606	38.51	0.834834634930754	2.09064	0.4	0.689657262657184	0.971002440872473
ATP1B2	ATP1B2_20801	264.19	0.627766566434635	1.56311	0.4	0.687968958767686	0.971002440872473
BAHD1	BAHD1_33872	42.85	0.790788371653372	1.98571	0.4	0.690453	0.971002440872473
BAP1	BAP1_25231	14.68	-1.10983	2.81042	-0.39	0.692918532662732	0.971002440872473
BCL2L13	BCL2L13_664; BCL2L13_26889; BCL2L13_18967; BCL2L13_26890; BCL2L13_26891; BCL2L13_28316	136.02	-0.516295495652564	1.26989	-0.41	0.684326912933387	0.971002440872473
BEND6	BEND6_12656	23.65	0.901879217528791	2.25823	0.4	0.689617123742776	0.971002440872473
BRF2	BRF2_12611	31.83	-0.789329166195634	1.98255	-0.4	0.690527978241081	0.971002440872473
C10orf131	C10orf131_13370	11.63	-1.00387	2.52752	-0.4	0.691238140171794	0.971002440872473
C14orf178	C14orf178_17156	17.75	0.978277363825817	2.50246	0.39	0.695851794302183	0.971002440872473
CA2	CA2_908	71.59	-0.603909967758262	1.53142	-0.39	0.693324422717435	0.971002440872473
CACNA1A	CACNA1A_13444	20.35	-1.03	2.52489	-0.41	0.683317592217595	0.971002440872473
CAPS	CAPS_26136	661.98	0.526473590108006	1.33658	0.39	0.693657710575206	0.971002440872473
CBL	CBL_21924	38.58	0.781419396827292	1.95954	0.4	0.690057	0.971002440872473
CBWD7	CBWD7_33970	262	0.513776	1.26204	0.41	0.683934218390778	0.971002440872473
CBX8	CBX8_15659	14.42	-0.996162	2.54018	-0.39	0.694938236142594	0.971002440872473
CCK	CCK_26979; CCK_26607	36.01	-0.653307578790793	1.60784	-0.41	0.684502822006289	0.971002440872473
CD99	CD99_20761	560.87	0.541552390088385	1.36368	0.4	0.691274728581273	0.971002440872473
CEP170	CEP170_14022	33.32	-0.946761898999162	2.35791	-0.4	0.688033254232498	0.971002440872473
CLTA	CLTA_15179; CLTA_27028	261.47	0.517794685938076	1.32404	0.39	0.695744567002475	0.971002440872473
COBLL1	COBLL1_18888	36.13	0.808592159670969	1.97967	0.41	0.682944910115325	0.971002440872473
COPE	COPE_1492	317.97	0.642583	1.5854	0.41	0.685247735957541	0.971002440872473
CRTAC1	CRTAC1_11266	50.19	-0.809015376472811	2.01157	-0.4	0.687550273369307	0.971002440872473
CYP21A2	CYP21A2_16320	9.65	-1.14259	2.87317	-0.4	0.690868200296343	0.971002440872473
DHTKD1	DHTKD1_13484	31.44	0.764841927439493	1.87316	0.41	0.683040963559924	0.971002440872473
DLX1	DLX1_24213	7.55	-0.840341411600888	2.09662	-0.4	0.688561036550526	0.971002440872473
DYNC1LI2	DYNC1LI2_17070	1123.05	0.529332354048353	1.33267	0.4	0.691221891254812	0.971002440872473
EFTUD2	EFTUD2_26045	50.04	-0.658220674391954	1.67129	-0.39	0.693700079728974	0.971002440872473
EIF2D	EIF2D_14598	56.08	0.695502412858508	1.76329	0.39	0.693260355289847	0.971002440872473
EIF5A2	EIF5A2_28504	19.81	0.864147633670186	2.20857	0.39	0.695597608803904	0.971002440872473
FBXO25	FBXO25_21876	96.83	0.492159361080404	1.22656	0.4	0.688234325644391	0.971002440872473
FBXO32	FBXO32_28461	51.55	0.684372524312692	1.72435	0.4	0.691451	0.971002440872473
FGF1	FGF1_13922	11.72	-1.02778	2.54555	-0.4	0.686393390551813	0.971002440872473
FUK	FUK_24867	55.48	0.630870082765278	1.59693	0.4	0.692804585362481	0.971002440872473
GALNT2	GALNT2_20234	50.01	0.722276221041473	1.77202	0.41	0.683566522958013	0.971002440872473
GBP2	GBP2_11638	242.37	0.626168537061595	1.53793	0.41	0.683897725439644	0.971002440872473
GPX4	GPX4_2768; GPX4_17664	198.75	0.522785994914023	1.28288	0.41	0.683634842696881	0.971002440872473
GRIA4	GRIA4_22864; GRIA4_27293	108.92	0.558179097709367	1.42962	0.39	0.696211725807855	0.971002440872473
GSN	GSN_19706	1712.85	0.522645159877162	1.32807	0.39	0.693923363822761	0.971002440872473
HGF	HGF_2939; HGF_15098	19.94	0.981986109653184	2.51222	0.39	0.695883489585491	0.971002440872473
IGHMBP2	IGHMBP2_3275	11.78	-1.02841	2.56676	-0.4	0.688666053340204	0.971002440872473
INO80E	INO80E_21996	225.21	0.599843720166341	1.53281	0.39	0.695548005609625	0.971002440872473
ITPKB	ITPKB_11232	96.01	-0.648223477167082	1.58902	-0.41	0.683317429179169	0.971002440872473
LARP1	LARP1_12276	102.36	-0.498189650771677	1.25952	-0.4	0.692445335963841	0.971002440872473
LILRB1	LILRB1_21244	13.26	-1.10897	2.83678	-0.39	0.695853	0.971002440872473
M6PR	M6PR_20741	345.55	0.513296	1.27835	0.4	0.688029961260019	0.971002440872473
MAP3K3	MAP3K3_16479	45.04	-0.711354757167545	1.81102	-0.39	0.694472171336106	0.971002440872473
MCOLN1	MCOLN1_4080	37.92	0.887867136002385	2.25055	0.39	0.693203968638637	0.971002440872473
MFSD14A	MFSD14A_2943	33.17	0.811191986605503	2.06768	0.39	0.694821855293547	0.971002440872473
MFSD14B	MFSD14B_10817	9	-1.15461	2.88229	-0.4	0.688725	0.971002440872473
MOB1A	MOB1A_13529	32.64	0.874558575246648	2.2201	0.39	0.693634431881234	0.971002440872473
MRPL41	MRPL41_12830	347.28	-0.418504324209398	1.03977	-0.4	0.687317410206015	0.971002440872473
MRPL51	MRPL51_12363	229.33	0.518350114148633	1.27424	0.41	0.684161609724511	0.971002440872473
MRPS14	MRPS14_15314	67.79	0.695693235082413	1.74494	0.4	0.690120806272712	0.971002440872473
MTERF1	MTERF1_20407	12.58	-1.12995	2.82362	-0.4	0.689025032607918	0.971002440872473
NACC2	NACC2_17804	320.47	0.458094957948526	1.13889	0.4	0.687514814105214	0.971002440872473
NGRN	NGRN_4584	728.29	0.501515833937299	1.28128	0.39	0.695488835687297	0.971002440872473
NMRAL1	NMRAL1_22504	25.03	0.683715538500093	1.72002	0.4	0.690996	0.971002440872473
NOB1	NOB1_24978	51.91	-0.745422626245143	1.82368	-0.41	0.682725813799627	0.971002440872473
NPIPA2	NPIPA2_33829	1149.81	0.349922211351643	0.884345757582212	0.4	0.692337539137629	0.971002440872473
NRBP1	NRBP1_26423	166.74	-0.500475508384272	1.25571	-0.4	0.690218291871023	0.971002440872473
NSUN5	NSUN5_16331	91.69	-0.533808476872273	1.31749	-0.41	0.685351850529306	0.971002440872473
NYAP2	NYAP2_28508	10.91	-1.0743	2.63955	-0.41	0.684005863971123	0.971002440872473
OLFM3	OLFM3_15986	22.32	-0.881813017614378	2.23237	-0.4	0.692833727973476	0.971002440872473
PAQR4	PAQR4_12088	60.36	-0.612725593289885	1.51702	-0.4	0.686285818324677	0.971002440872473
PARP11	PARP11_11034	64.6	-0.629712122184229	1.5524	-0.41	0.685009601034713	0.971002440872473
PCP4L1	PCP4L1_22293	26.88	-0.917684207227829	2.2509	-0.41	0.683496444627501	0.971002440872473
PFDN2	PFDN2_5078	22.35	-1.00958	2.50261	-0.4	0.686646	0.971002440872473
PHF19	PHF19_27677; PHF19_22914	76.06	0.587366256967537	1.48465	0.4	0.692382	0.971002440872473
PITPNM3	PITPNM3_25211	23.11	-0.990904416201894	2.50797	-0.4	0.692767122568418	0.971002440872473
PLEKHG3	PLEKHG3_20602	239.32	-0.534941448297565	1.34883	-0.4	0.691665515358724	0.971002440872473
PRAM1	PRAM1_28248	15.31	-1.12223	2.83398	-0.4	0.692110514206896	0.971002440872473
PRELID3B	PRELID3B_6554	58.23	0.692373771971146	1.74049	0.4	0.690773943520561	0.971002440872473
PSMA6	PSMA6_15103; PSMA6_27738; PSMA6_27737	119.78	0.48628	1.22275	0.4	0.690855931157336	0.971002440872473
PSMC1	PSMC1_23344	8.98	-1.16248	2.87437	-0.4	0.685897506388139	0.971002440872473
PTPRK	PTPRK_5618	182.66	0.604253	1.54718	0.39	0.696129284205441	0.971002440872473
RAB21	RAB21_5663	462.08	-0.352423	0.880053	-0.4	0.688820159193965	0.971002440872473
RABGAP1	RABGAP1_18273	164.76	-0.635410696470235	1.56979	-0.4	0.685644056911636	0.971002440872473
RAPGEF4	RAPGEF4_28494	63.4	0.706828512073011	1.7623	0.4	0.688359160441849	0.971002440872473
RBPMS2	RBPMS2_21961	8.55	-1.17246	2.89482	-0.41	0.685462799107747	0.971002440872473
RGS16	RGS16_11949	100.34	0.638928580737205	1.58527	0.4	0.686918953377189	0.971002440872473
RNF26	RNF26_22410	20.55	0.868471264896484	2.22165	0.39	0.695861858073647	0.971002440872473
RNF31	RNF31_23313	87.45	-0.714016161811596	1.80165	-0.4	0.691874244093173	0.971002440872473
RPL10	RPL10_20171	1586.94	0.537621092133289	1.33922	0.4	0.688093971560348	0.971002440872473
RPL19	RPL19_5921	724.26	0.347189903271125	0.878352462230395	0.4	0.692641	0.971002440872473
SAMD8	SAMD8_10532	220.89	-0.524505	1.32366	-0.4	0.691918629942935	0.971002440872473
SEPT7	SEPT7_22931	4401.41	0.373366	0.917472609410742	0.41	0.684044097976636	0.971002440872473
SETBP1	SETBP1_15762	72.31	0.698647	1.75716	0.4	0.690924835188455	0.971002440872473
SH3GL2	SH3GL2_25136	31.22	-0.780053005943291	1.96699	-0.4	0.691683464840736	0.971002440872473
SH3KBP1	SH3KBP1_6296; SH3KBP1_22347	91.23	0.695661	1.76401	0.39	0.693312639728659	0.971002440872473
SLC2A9	SLC2A9_10550	9.2	-1.14034	2.87571	-0.4	0.691705927925221	0.971002440872473
SLC45A1	SLC45A1_24340	16.68	0.892447	2.24262	0.4	0.690668506175267	0.971002440872473
SLC7A6OS	SLC7A6OS_11998	142.26	0.518327651532124	1.28092	0.4	0.685732738329515	0.971002440872473
SLPI	SLPI_13018	45.55	-0.838354193528703	2.10469	-0.4	0.690389384120044	0.971002440872473
SPAST	SPAST_6702	34.02	0.709831756469314	1.75566	0.4	0.685984553734616	0.971002440872473
STARD4	STARD4_22492	35.89	0.701931713266972	1.75146	0.4	0.688589417124735	0.971002440872473
STRBP	STRBP_6859; STRBP_13783	116.17	0.612905900060382	1.51612	0.4	0.686021482919982	0.971002440872473
SYVN1	SYVN1_21792	99.1	-0.510541200486156	1.28304	-0.4	0.690692718540644	0.971002440872473
TAB2	TAB2_18991	16.01	0.769566007141849	1.95662	0.39	0.694087	0.971002440872473
TAF1D	TAF1D_6935	76.52	0.650738780172956	1.65816	0.39	0.694729098786996	0.971002440872473
TALDO1	TALDO1_6942	87.75	0.527495916656422	1.30113	0.41	0.685174288523985	0.971002440872473
TBC1D19	TBC1D19_12620	26.07	-1.00629	2.50234	-0.4	0.687581319506908	0.971002440872473
TBC1D23	TBC1D23_24635	26.4	-0.684950709103548	1.72148	-0.4	0.690715011954321	0.971002440872473
THYN1	THYN1_23777	157.67	-0.525892738613881	1.31944	-0.4	0.690209	0.971002440872473
TIE1	TIE1_13181	18.31	0.772249974953766	1.96245	0.39	0.693939849438512	0.971002440872473
TIMM10	TIMM10_13081	335.48	-0.506436248192034	1.29546	-0.39	0.695849	0.971002440872473
TMEM56-RWDD3	TMEM56-RWDD3_27980	35.46	0.776770796481991	1.97514	0.39	0.694117219222515	0.971002440872473
TNFAIP2	TNFAIP2_24912	22.5	-0.931943	2.32155	-0.4	0.688102862307115	0.971002440872473
TP53TG5	TP53TG5_25600	15.6	-1.10723	2.78872	-0.4	0.691338387485012	0.971002440872473
TRIM8	TRIM8_14826	1898.2	0.501934903190875	1.23635	0.41	0.684755776287497	0.971002440872473
TRMT112	TRMT112_17566	1019.36	-0.386378086399569	0.987902290660698	-0.39	0.695716	0.971002440872473
UBE2B	UBE2B_23970	9.85	-1.12289	2.85748	-0.39	0.694344886923188	0.971002440872473
UQCRQ	UQCRQ_7569	253.3	-0.391323192177808	0.984761	-0.4	0.691088214559993	0.971002440872473
USP4	USP4_20894	142.11	0.532488141036384	1.31186	0.41	0.684815	0.971002440872473
VDAC3	VDAC3_18842	172.77	0.532374903930333	1.31934	0.4	0.686569718152468	0.971002440872473
WAPL	WAPL_22964	43.1	-0.70781	1.80463	-0.39	0.694895945523898	0.971002440872473
WNT5A	WNT5A_24374	11.84	1.03256	2.56579	0.4	0.687364360095751	0.971002440872473
ZNF646	ZNF646_16982	21.22	-0.882232	2.25754	-0.39	0.695949241260572	0.971002440872473
ZNRF3	ZNRF3_11991	78.32	0.682429956815952	1.74751	0.39	0.696154899513012	0.971002440872473
ABHD17A	ABHD17A_28544	79.26	-0.608996291885091	1.56131	-0.39	0.696496823084965	0.971088093131174
FAM219B	FAM219B_15714	63.71	-0.695662103430692	1.78469	-0.39	0.696688860381208	0.971088093131174
GSR	GSR_21104; GSR_28346	681.69	0.521902573250057	1.33854	0.39	0.696607196332886	0.971088093131174
NAT6	NAT6_27554; NAT6_27555	61.52	-0.798251280495757	2.04798	-0.39	0.696702648097051	0.971088093131174
PTGFRN	PTGFRN_21217	22.66	-0.971788	2.49481	-0.39	0.696888855590595	0.971088093131174
SLK	SLK_6551	72.68	0.587111212560654	1.50674	0.39	0.696789652021658	0.971088093131174
KLHL36	KLHL36_21480	14.9	-0.981084597490506	2.52478	-0.39	0.697584771314573	0.971914707148087
EXOC2	EXOC2_22593	180.84	-0.393062411080253	1.01375	-0.39	0.698214014799649	0.971955506118786
FAM118B	FAM118B_15472	84.68	-0.587092427038491	1.51466	-0.39	0.698307	0.971955506118786
ITM2C	ITM2C_3453; ITM2C_11194	655.07	0.477582233827342	1.23237	0.39	0.698361951364051	0.971955506118786
KAT5	KAT5_20445	33.66	0.764795146730574	1.97364	0.39	0.698382173384793	0.971955506118786
MTMR11	MTMR11_11550	55.27	0.595794728684182	1.53832	0.39	0.698533188963338	0.971955506118786
OXSR1	OXSR1_4880	31.29	0.695075525489189	1.79151	0.39	0.698029	0.971955506118786
PI4KA	PI4KA_5128	72.66	0.780451053450419	2.00962	0.39	0.697752103677302	0.971955506118786
SESN1	SESN1_6261	15.86	-0.784084434656845	2.02133	-0.39	0.698085895335121	0.971955506118786
ZNF786	ZNF786_20189	35.09	0.770642753411126	1.98981	0.39	0.698538454730409	0.971955506118786
FAM76A	FAM76A_14812	15.44	-1.09076	2.81971	-0.39	0.698879537219532	0.972044482998011
MTHFSD	MTHFSD_12212	62.01	0.687162105853087	1.77657	0.39	0.698910563491331	0.972044482998011
RHOT2	RHOT2_5841	13	-0.989239419723444	2.5574	-0.39	0.698893893234249	0.972044482998011
ELP6	ELP6_26048	96.77	0.598711443929272	1.54873	0.39	0.699065165242874	0.972116628757284
RNASE2	RNASE2_14687	77.29	0.789960841187869	2.04455	0.39	0.699219335382476	0.972188153206638
CHD2	CHD2_14318	236.08	0.480183722009709	1.24368	0.39	0.699422426370387	0.972322422935135
LSP1	LSP1_15435	211.5	-0.509431870420039	1.32032	-0.39	0.699616344065448	0.972322422935135
MSRA	MSRA_4319	19.49	-0.966821472869426	2.50674	-0.39	0.699726904806961	0.972322422935135
SEC31A	SEC31A_21049	137.76	0.644836276567499	1.67173	0.39	0.699696070864142	0.972322422935135
AMMECR1L	AMMECR1L_253	11.41	-0.978285726985174	2.54546	-0.38	0.700737465391123	0.972508479156819
AP1S1	AP1S1_318	160.27	-0.492350734658549	1.28269	-0.38	0.701094400123911	0.972508479156819
CAMK2A	CAMK2A_948	17.07	-0.971935720314065	2.53663	-0.38	0.701600604087807	0.972508479156819
CAPS2	CAPS2_10467	14.28	-1.08055	2.8071	-0.38	0.700287063328001	0.972508479156819
CLSTN3	CLSTN3_1401; CLSTN3_17677	21.8	-0.777611813443749	2.02449	-0.38	0.700902	0.972508479156819
EHBP1L1	EHBP1L1_11804	41.28	0.858228369511955	2.23759	0.38	0.701311481097198	0.972508479156819
FAM163B	FAM163B_19625	26.88	-0.902175982339917	2.34573	-0.38	0.700531409298416	0.972508479156819
GGA3	GGA3_16612	27.66	0.842647501957257	2.20005	0.38	0.701710651556881	0.972508479156819
HCN3	HCN3_18738	42.48	-0.775968566462442	2.01558	-0.38	0.700248512788737	0.972508479156819
IRAK1	IRAK1_22997	45.78	-0.78242	2.03957	-0.38	0.701259936150283	0.972508479156819
LCORL	LCORL_11229	15.9	-0.893663284117125	2.33137	-0.38	0.701481881433092	0.972508479156819
LINC00869	LINC00869_3808	62.14	0.613053761048802	1.59432	0.38	0.700590183957742	0.972508479156819
NFYC	NFYC_11283	21.74	-1.06384	2.77755	-0.38	0.701708559898874	0.972508479156819
NPDC1	NPDC1_4650	390.02	-0.372291707653547	0.970982709263332	-0.38	0.701410272040714	0.972508479156819
PTPRR	PTPRR_22319	8.81	-1.11181	2.8953	-0.38	0.700974813320607	0.972508479156819
TGOLN2	TGOLN2_23562	107.32	-0.489349109967361	1.27713	-0.38	0.701599848698729	0.972508479156819
TRIM22	TRIM22_21719	164.73	0.484629465520786	1.26459	0.38	0.701548219527976	0.972508479156819
WDR86	WDR86_18986	12.76	-1.08431	2.81599	-0.39	0.700195832347344	0.972508479156819
ACKR3	ACKR3_11692	106.19	0.468796545465442	1.27919	0.37	0.714007394781499	0.972660944780229
ADAM11	ADAM11_23907	11.36	-1.03789	2.8364	-0.37	0.714426566746725	0.972660944780229
ADH1A	ADH1A_126; ADH1A_26384	30.25	-0.763112386188578	2.00267	-0.38	0.703168430986096	0.972660944780229
AHCY	AHCY_174	17.41	-0.835653231702856	2.26623	-0.37	0.712321	0.972660944780229
AK5	AK5_18011	232.35	0.584969934479502	1.57872	0.37	0.710985202536454	0.972660944780229
AKIRIN2	AKIRIN2_18987	80.45	0.640131724705845	1.7197	0.37	0.709718	0.972660944780229
ANAPC13	ANAPC13_21325	67.1	0.745591626900845	2.01394	0.37	0.711222225395619	0.972660944780229
AOAH	AOAH_17685; AOAH_28306	34.97	0.934554895101407	2.49282	0.37	0.707736372413647	0.972660944780229
AP1AR	AP1AR_22732	202.49	0.492780039090647	1.31055	0.38	0.706909839303335	0.972660944780229
ASTN1	ASTN1_11338	54.78	0.559727	1.5081	0.37	0.710528641041893	0.972660944780229
ATP5J2	ATP5J2_550; ATP5J2_549	22.48	0.829780939541305	2.21079	0.38	0.707413049662224	0.972660944780229
ATP6V0E2	ATP6V0E2_24652	65.19	-0.668820049565655	1.77493	-0.38	0.706311961434542	0.972660944780229
B4GALNT1	B4GALNT1_19055	22.15	0.858173178234497	2.25213	0.38	0.703166127850803	0.972660944780229
BORCS8	BORCS8_27499; BORCS8_27500	42.41	-0.675636474959928	1.81869	-0.37	0.710268514314291	0.972660944780229
C11orf57	C11orf57_18026	18.8	-0.917533249880094	2.50755	-0.37	0.714433146821709	0.972660944780229
C17orf62	C17orf62_16885	43.35	-0.646566554512514	1.75634	-0.37	0.712773	0.972660944780229
C9orf24	C9orf24_16461; C9orf24_26946; C9orf24_26947; C9orf24_26948	110.44	0.657171514161596	1.79618	0.37	0.714461333865522	0.972660944780229
CAMTA1	CAMTA1_18537	104.93	0.563647	1.54348	0.37	0.714977230465103	0.972660944780229
CCDC102A	CCDC102A_21804	19.77	-0.948671507179147	2.54467	-0.37	0.709291730439575	0.972660944780229
CCZ1	CCZ1_17569	303.62	0.460307201471861	1.24952	0.37	0.712583830179016	0.972660944780229
CD68	CD68_20756	29.26	0.929597092844424	2.48151	0.37	0.707950734606686	0.972660944780229
CD81	CD81_20898	239.95	0.496692513786866	1.30065	0.38	0.702550848357472	0.972660944780229
CHCHD6	CHCHD6_14746	92.07	-0.582767749805914	1.56543	-0.37	0.709689365780524	0.972660944780229
CMC4	CMC4_27029	107.26	0.586057809913367	1.57211	0.37	0.709309	0.972660944780229
CNKSR2	CNKSR2_17495	155.52	-0.494294762476154	1.32158	-0.37	0.708391072410451	0.972660944780229
COLGALT1	COLGALT1_17137	31.77	0.744664272330476	2.0219	0.37	0.712650401166028	0.972660944780229
CRYBB2	CRYBB2_18253	29.09	0.751318310825874	2.05126	0.37	0.714162	0.972660944780229
CRYGN	CRYGN_17108	15.47	-0.925680356247175	2.53243	-0.37	0.714715931740304	0.972660944780229
DALRD3	DALRD3_24506	9.06	0.970078	2.57031	0.38	0.705864	0.972660944780229
DDHD2	DDHD2_19842	93.08	0.585168	1.59279	0.37	0.713330915628702	0.972660944780229
DDR1	DDR1_1804	87.64	0.649819417920617	1.77475	0.37	0.714256	0.972660944780229
DUSP22	DUSP22_1986	50.35	0.737373401949736	1.99104	0.37	0.711125436957511	0.972660944780229
DUSP23	DUSP23_18559	70.9	0.592846706077387	1.56416	0.38	0.704673766266272	0.972660944780229
DYDC1	DYDC1_18662	7.67	-1.06503	2.91162	-0.37	0.714523678809732	0.972660944780229
DYNLRB1	DYNLRB1_15749	663.23	-0.328519258376112	0.880049453043829	-0.37	0.708927884486859	0.972660944780229
ENAH	ENAH_23745	224.9	-0.622770521243002	1.62818	-0.38	0.702094509972697	0.972660944780229
EPT1	EPT1_16273	61.02	0.656322079868992	1.72544	0.38	0.703663205432308	0.972660944780229
ERGIC1	ERGIC1_21917	216.76	0.469249826106467	1.2645	0.37	0.710566589785749	0.972660944780229
ERGIC2	ERGIC2_23300	357.55	0.507371299209185	1.33479	0.38	0.70386	0.972660944780229
FAM8A1	FAM8A1_17716	34.1	0.930074805438242	2.49183	0.37	0.708962559256787	0.972660944780229
FAXC	FAXC_18432	137.1	-0.481169835127703	1.29655	-0.37	0.710551596986035	0.972660944780229
FLI1	FLI1_20426	13.69	0.859712150885555	2.25896	0.38	0.703516197143072	0.972660944780229
FN3KRP	FN3KRP_18113	12.62	-0.831500066406551	2.27566	-0.37	0.714821989311767	0.972660944780229
FRAT1	FRAT1_15981	46.27	0.762168018857811	2.00521	0.38	0.703875887748174	0.972660944780229
GAPDH	GAPDH_2587	2219.4	0.351791323987062	0.942447742760397	0.37	0.708944457988662	0.972660944780229
GGNBP2	GGNBP2_26462	58.8	0.658621613641336	1.75265	0.38	0.707076516158702	0.972660944780229
GOPC	GOPC_25967	289.38	0.478509746534308	1.30837	0.37	0.714566	0.972660944780229
GPD1L	GPD1L_12055	47.29	0.569244728446105	1.50086	0.38	0.704480378802778	0.972660944780229
GPR137C	GPR137C_24174	35.68	-0.658270987237453	1.79171	-0.37	0.713321704551836	0.972660944780229
GPR155	GPR155_12835	36.28	-0.643871350753857	1.74316	-0.37	0.711852216213635	0.972660944780229
GPSM1	GPSM1_27288; GPSM1_28835; GPSM1_12818	123.76	0.463191060100262	1.22931	0.38	0.706329713515882	0.972660944780229
HBA2	HBA2_33472	209.82	-0.512329202840461	1.37317	-0.37	0.709074509977593	0.972660944780229
HIST1H3F	HIST1H3F_17317	14.74	0.824264556445293	2.2444	0.37	0.713430257911066	0.972660944780229
HMOX1	HMOX1_3041	106.32	-0.584037891998864	1.59332	-0.37	0.713951511474625	0.972660944780229
HSPA4	HSPA4_3139	375.96	-0.391836806250021	1.03679	-0.38	0.70548	0.972660944780229
LARP1B	LARP1B_15001	73.52	0.754414111322651	2.0432	0.37	0.711955	0.972660944780229
LRP12	LRP12_25924	184.97	-0.591174043962279	1.61521	-0.37	0.714362324841821	0.972660944780229
LYAR	LYAR_12352	31.99	-0.734058716373412	2.00778	-0.37	0.714657589819392	0.972660944780229
MAGED1	MAGED1_11307	203.19	0.581547264331063	1.56553	0.37	0.710288	0.972660944780229
MAP6	MAP6_23670	42.06	0.841172088030126	2.21433	0.38	0.704037	0.972660944780229
MOB3A	MOB3A_19893	19.18	-1.04952	2.80846	-0.37	0.708628766878106	0.972660944780229
MPHOSPH8	MPHOSPH8_23839	172.62	0.578874290480998	1.58089	0.37	0.714239039497796	0.972660944780229
MRPL32	MRPL32_16257	125.11	-0.481545851759101	1.29037	-0.37	0.709011535778266	0.972660944780229
MRS2	MRS2_4308; MRS2_19682	51.82	0.740094019091784	1.98954	0.37	0.709898427502348	0.972660944780229
MZT2A	MZT2A_22857	18.23	-0.844899548795185	2.26564	-0.37	0.709209147814412	0.972660944780229
NAP1L2	NAP1L2_24559	84.56	0.578634	1.53154	0.38	0.705570854214864	0.972660944780229
NCS1	NCS1_23900	93.92	-0.479753847901219	1.28845	-0.37	0.709633106575467	0.972660944780229
NDUFAF2	NDUFAF2_4520	75.33	0.660004731698138	1.78962	0.37	0.712279609714794	0.972660944780229
NEU3	NEU3_18613	38.64	0.838945720599164	2.29518	0.37	0.714720098419861	0.972660944780229
NEXN	NEXN_10958	41.88	-0.660106	1.74394	-0.38	0.705048331562097	0.972660944780229
NFYA	NFYA_13852	44.74	0.841483	2.272	0.37	0.711106323660668	0.972660944780229
NME2	NME2_28197	109.99	0.476072323436208	1.25116	0.38	0.703569722849896	0.972660944780229
NOP58	NOP58_19568	32.38	0.828919498663146	2.24421	0.37	0.711860073252281	0.972660944780229
NOVA1	NOVA1_24479; NOVA1_27593	18.22	0.727803418484203	1.9507	0.37	0.709074650436072	0.972660944780229
NT5C3A	NT5C3A_11648	23.7	0.849761887856515	2.24165	0.38	0.704629531307855	0.972660944780229
NTPCR	NTPCR_14246	94.36	0.571015	1.55429	0.37	0.713335005638969	0.972660944780229
NUDT21	NUDT21_4757	109.86	0.655599906668612	1.7477	0.38	0.707569474461228	0.972660944780229
OCRL	OCRL_26062	155.09	0.459730153898648	1.23871	0.37	0.710536549403214	0.972660944780229
OGDH	OGDH_21444	526.3	0.464931254621706	1.27234	0.37	0.714803	0.972660944780229
OSBPL2	OSBPL2_16361	27.85	-0.941312528277749	2.50981	-0.38	0.707620906372008	0.972660944780229
OTUD1	OTUD1_22116	57.74	0.661215	1.74458	0.38	0.704680225766025	0.972660944780229
PCDH7	PCDH7_14048	13.15	-0.874318603047597	2.36242	-0.37	0.711312324839954	0.972660944780229
PHLDB1	PHLDB1_15399	975.77	-0.521600986618641	1.36421	-0.38	0.702205212357631	0.972660944780229
PLPPR3	PLPPR3_14955	35.6	-0.679176	1.77961	-0.38	0.702725539357211	0.972660944780229
PPP2CA	PPP2CA_5356	130.42	0.471269593439081	1.25583	0.38	0.707462591823792	0.972660944780229
PTPRM	PTPRM_13744	92.03	0.571068534179693	1.50425	0.38	0.704214268008331	0.972660944780229
RAB32	RAB32_15686	30.66	0.841491269140893	2.21924	0.38	0.704554205828414	0.972660944780229
RFX5	RFX5_5817	63.94	-0.676498333396499	1.79941	-0.38	0.706949505368227	0.972660944780229
RNF150	RNF150_18274	36.08	0.824931293262261	2.22986	0.37	0.711421536585777	0.972660944780229
RNF8	RNF8_15649	19.85	0.834310791585079	2.21268	0.38	0.706129502859986	0.972660944780229
RPL26	RPL26_5927	80.74	0.677100327203144	1.80326	0.38	0.707297880784596	0.972660944780229
RPS19	RPS19_15089	1523.75	0.342266740480373	0.911412640571222	0.38	0.707263115617629	0.972660944780229
RPS6KA3	RPS6KA3_14096	38.02	0.660257	1.80454	0.37	0.714450227076831	0.972660944780229
RPSA	RPSA_6025	101.48	0.561553628217721	1.52472	0.37	0.712650553978277	0.972660944780229
RRH	RRH_23340	20.24	-0.927461157881526	2.5089	-0.37	0.711629515200393	0.972660944780229
RUNDC3A	RUNDC3A_14256	113.38	-0.466784	1.27821	-0.37	0.714972239298852	0.972660944780229
SDHC	SDHC_6176	250.01	0.516251	1.40151	0.37	0.71261	0.972660944780229
SEC23A	SEC23A_16204	55.87	-0.804923604820539	2.14654	-0.37	0.70767	0.972660944780229
SERP1	SERP1_24454	43.54	-0.667752	1.81715	-0.37	0.713266793281328	0.972660944780229
SESTD1	SESTD1_18847	563.62	0.494417650706975	1.29908	0.38	0.703507127561597	0.972660944780229
SETMAR	SETMAR_25169	65.66	0.663536969815241	1.75621	0.38	0.705561374182633	0.972660944780229
SHMT1	SHMT1_24826	129.87	0.469052657460134	1.23863	0.38	0.704920679413526	0.972660944780229
SLC25A27	SLC25A27_27869; SLC25A27_23627	34.69	0.747608981427482	1.99072	0.38	0.707254217538794	0.972660944780229
SMOX	SMOX_22788; SMOX_27884	622.9	0.475674430884428	1.29086	0.37	0.712505	0.972660944780229
SOHLH1	SOHLH1_20458	21.35	-0.840926521430537	2.24523	-0.37	0.708003200906188	0.972660944780229
SOX9	SOX9_22075	590.62	0.487194740518254	1.32599	0.37	0.713306048206295	0.972660944780229
SPRY3	SPRY3_16670	10.8	-0.977430533499956	2.559	-0.38	0.702492804185789	0.972660944780229
TAF10	TAF10_17346	88.75	-0.598121	1.58589	-0.38	0.706061537941526	0.972660944780229
TARS	TARS_6950	20.02	-1.04406	2.7948	-0.37	0.708723603892445	0.972660944780229
TBC1D17	TBC1D17_12896	165.31	0.473012397315309	1.26476	0.37	0.708408033427003	0.972660944780229
THAP8	THAP8_14740	26.26	-0.771996273686599	2.01981	-0.38	0.702303193829696	0.972660944780229
TLK1	TLK1_19247; TLK1_27962	251.11	0.486608967337278	1.31737	0.37	0.711845463118026	0.972660944780229
TNFAIP8L1	TNFAIP8L1_27990; TNFAIP8L1_28954	22.12	-0.955813267976263	2.50397	-0.38	0.702669523773178	0.972660944780229
TNIK	TNIK_24491	99.36	0.657202040433597	1.76715	0.37	0.709967628985992	0.972660944780229
UGCG	UGCG_11621	46.61	-0.747531299936363	2.03703	-0.37	0.713640983765149	0.972660944780229
USF1	USF1_24841	19.02	-1.04671	2.78149	-0.38	0.706685309943358	0.972660944780229
USP14	USP14_7582	128.18	-0.475713701223241	1.27708	-0.37	0.709518902346072	0.972660944780229
USP5	USP5_7596	129.97	0.578268682611104	1.54516	0.37	0.708222499670764	0.972660944780229
VSIG4	VSIG4_16450	29.56	0.742524525840734	2.01107	0.37	0.711964604391773	0.972660944780229
VSTM4	VSTM4_15585	32.14	0.742432805840413	1.99884	0.37	0.710316166828254	0.972660944780229
VSX1	VSX1_15004; VSX1_28064; VSX1_28412	15.28	0.961151618679541	2.53601	0.38	0.704687278237552	0.972660944780229
YY2	YY2_28081	10.26	-1.08623	2.8571	-0.38	0.703807865947256	0.972660944780229
ZFP30	ZFP30_16005	44.1	0.796460002814406	2.08205	0.38	0.702063423554556	0.972660944780229
ZMYM6	ZMYM6_25709	14.96	0.715663417380167	1.95875	0.37	0.714837	0.972660944780229
ZNF248	ZNF248_23448	109.68	-0.600545518706256	1.59207	-0.38	0.706017608844637	0.972660944780229
ZNF440	ZNF440_20525	25.04	-0.933727370627889	2.49508	-0.37	0.708235649812643	0.972660944780229
ZNF502	ZNF502_23805	23.24	0.809052457606269	2.20583	0.37	0.713783622737922	0.972660944780229
ZNF621	ZNF621_11204	63.98	0.555879580513794	1.51401	0.37	0.713501275051207	0.972660944780229
ATP9A	ATP9A_15812	370.26	0.480929357083244	1.31834	0.36	0.715261691922986	0.972908062479117
LEPROTL1	LEPROTL1_21732	33.12	-0.724984900460271	1.98828	-0.36	0.715387818867447	0.972939771477817
LOXL3	LOXL3_20586	36.76	0.717508844187268	1.97156	0.36	0.715910534632464	0.973029791090474
NDUFA11	NDUFA11_25552	47.72	-0.918976070845936	2.52432	-0.36	0.715821482815358	0.973029791090474
NFX1	NFX1_17438	23.38	-0.918255990381567	2.52562	-0.36	0.716173781564531	0.973029791090474
PHB2	PHB2_21569	60.03	0.560045609992212	1.53809	0.36	0.715770017062729	0.973029791090474
PPP2R5B	PPP2R5B_18320	75.63	-0.840048021698693	2.30884	-0.36	0.715978100070728	0.973029791090474
TCF20	TCF20_20775	19.99	-0.820506569514915	2.25594	-0.36	0.716075046838057	0.973029791090474
ZNFX1	ZNFX1_17815	148.78	0.557964831326138	1.53413	0.36	0.716081531766867	0.973029791090474
TRIM56	TRIM56_13240	71.71	0.548037761194987	1.50904	0.36	0.716478677422287	0.973304295786262
TSEN15	TSEN15_18037	100.25	-0.457421891697654	1.26024	-0.36	0.716632	0.973373151131271
CNTRL	CNTRL_21305	210.43	0.571722455142541	1.57679	0.36	0.716914689375043	0.973477357663371
MTMR14	MTMR14_20802	30.32	-0.913422382962078	2.51871	-0.36	0.716863041911495	0.973477357663371
ALG12	ALG12_20632	45.91	0.627578691234531	1.73489	0.36	0.717547042519345	0.973777092121118
BLVRA	BLVRA_731	9.23	0.929539750913369	2.56913	0.36	0.717493489856329	0.973777092121118
PDCD11	PDCD11_25852	13.57	-0.920104	2.54076	-0.36	0.717249515923903	0.973777092121118
SCAF1	SCAF1_11595	355.95	-0.343970481577542	0.950397021055295	-0.36	0.71741	0.973777092121118
ABCD4	ABCD4_19789	35.43	-0.699561941802586	2.14343	-0.33	0.744140113792107	0.974216129838081
ACO2	ACO2_25028	16.22	-0.844965128902321	2.49878	-0.34	0.735249437888703	0.974216129838081
ACYP1	ACYP1_26797	98.82	0.547374419100886	1.55279	0.35	0.724456271024222	0.974216129838081
ADAMTSL2	ADAMTSL2_18452	21.65	-0.826217303809395	2.5287	-0.33	0.743867919353056	0.974216129838081
ADGB	ADGB_12461	13.89	-0.731862398919583	2.26373	-0.32	0.746468	0.974216129838081
AGAP6	AGAP6_17408	46.2	-0.512123658073747	1.5186	-0.34	0.735941133773548	0.974216129838081
AGO1	AGO1_18269	177.59	-0.409966928825337	1.18998	-0.34	0.730457499243317	0.974216129838081
AK6	AK6_33624	46.84	0.535365584311096	1.71539	0.31	0.754968002998506	0.974216129838081
AKAP6	AKAP6_22240	28.82	0.648055674651628	1.98339	0.33	0.743863712838248	0.974216129838081
AKR1A1	AKR1A1_22837	74.56	0.504666415309689	1.50709	0.33	0.737729775090743	0.974216129838081
ALG6	ALG6_21797	22.47	0.570959316775738	1.75271	0.33	0.744606928160561	0.974216129838081
ANGPTL1	ANGPTL1_19030	57.44	0.591781702258198	1.75681	0.34	0.736230069564751	0.974216129838081
ANKHD1	ANKHD1_26829; ANKHD1_26830	81.26	-0.402945274157057	1.26604	-0.32	0.750278412806193	0.974216129838081
ANKHD1-EIF4EBP3	ANKHD1-EIF4EBP3_19859	33.82	0.695903333469038	2.00147	0.35	0.728068253733162	0.974216129838081
ANKIB1	ANKIB1_24202	110.69	0.50348	1.55073	0.32	0.745428151172538	0.974216129838081
ANKRD45	ANKRD45_23832	34.89	-0.708459327880211	2.0227	-0.35	0.726148370223461	0.974216129838081
ANKRD46	ANKRD46_14759	35.8	-0.820214458274648	2.31595	-0.35	0.723219774664505	0.974216129838081
AP3B1	AP3B1_327	25.68	0.607511260266919	1.96743	0.31	0.757485	0.974216129838081
APPL2	APPL2_23602	74.88	0.563083811015503	1.81851	0.31	0.756835179272583	0.974216129838081
AQP1	AQP1_26514	725.47	-0.313829	1.00565	-0.31	0.754990987187065	0.974216129838081
ARHGAP21	ARHGAP21_19089	649	0.323558154787432	0.923824209764995	0.35	0.726160244039473	0.974216129838081
ARHGAP25	ARHGAP25_12452	65.48	0.463355159917623	1.48727	0.31	0.755383733146598	0.974216129838081
ARHGAP39	ARHGAP39_24880	84.37	-0.510756983700155	1.51965	-0.34	0.736795	0.974216129838081
ARL13B	ARL13B_13111; ARL13B_26850	31.76	0.682004904643858	1.95722	0.35	0.727498081566652	0.974216129838081
ARNTL2	ARNTL2_20448	17.98	0.631717022684184	1.9883	0.32	0.750699256275135	0.974216129838081
ARPP19	ARPP19_466	168.66	0.542208581145425	1.53506	0.35	0.723926118774362	0.974216129838081
ARV1	ARV1_15842	72.27	0.460267067000603	1.50387	0.31	0.759562207498049	0.974216129838081
ATG2B	ATG2B_25015	53.63	0.711981273797424	1.98169	0.36	0.719385814180653	0.974216129838081
ATP10D	ATP10D_516	35.69	0.546484805459476	1.72313	0.32	0.751131947531879	0.974216129838081
ATP6V0C	ATP6V0C_563	152.42	-0.499482875751668	1.57855	-0.32	0.751685128474266	0.974216129838081
ATXN3	ATXN3_580; ATXN3_25738	54.25	0.558717568683897	1.78281	0.31	0.753982822213945	0.974216129838081
BAD	BAD_619	39.76	0.563343930633542	1.78887	0.31	0.752825853516698	0.974216129838081
BCL7B	BCL7B_670	52.83	-0.491420339014188	1.57565	-0.31	0.755128610720935	0.974216129838081
BHLHB9	BHLHB9_13614	68.42	0.404797139299923	1.28216	0.32	0.752218481156466	0.974216129838081
BIVM	BIVM_12504	24.69	0.739559421614794	2.22751	0.33	0.739880537720645	0.974216129838081
BPTF	BPTF_23209	44.8	-0.803230699041822	2.28657	-0.35	0.725376823996275	0.974216129838081
BRD3	BRD3_10545	201.44	0.655908436160107	1.83079	0.36	0.720144590455751	0.974216129838081
BRSK1	BRSK1_22667	65.47	0.434927071370624	1.27345	0.34	0.732700387438338	0.974216129838081
C10orf10	C10orf10_20947	60.72	-0.601068517322895	1.78382	-0.34	0.736150084730222	0.974216129838081
C14orf1	C14orf1_16818	22.24	0.689787660203265	1.95863	0.35	0.724704844320721	0.974216129838081
C1orf112	C1orf112_24242	21.48	0.678734235309511	2.22192	0.31	0.760006450987474	0.974216129838081
C4orf3	C4orf3_24346	116.26	0.559789693677175	1.8069	0.31	0.756707382547138	0.974216129838081
CABLES1	CABLES1_13564	60.99	0.533831168632415	1.59607	0.33	0.738027826577922	0.974216129838081
CALR	CALR_943	12106.4	-0.340920134284554	0.964976647925684	-0.35	0.723868296102021	0.974216129838081
CAMK2D	CAMK2D_26958; CAMK2D_22666	15.21	-0.901246369577244	2.81635	-0.32	0.748964715497833	0.974216129838081
CARS	CARS_14910	20.39	-0.796205812837796	2.25687	-0.35	0.724244646479585	0.974216129838081
CBX4	CBX4_16907	167.74	0.394848189456641	1.24839	0.32	0.751785970561004	0.974216129838081
CC2D1A	CC2D1A_24549	329.52	0.448945902588791	1.27667	0.35	0.725097175891137	0.974216129838081
CCDC130	CCDC130_1019	19.64	-0.647323786609242	1.99968	-0.32	0.746154931746247	0.974216129838081
CCDC159	CCDC159_19080	88.13	0.547398468481652	1.77818	0.31	0.758202745747653	0.974216129838081
CCDC167	CCDC167_22168	157.79	-0.475701701905236	1.34483	-0.35	0.723543324563157	0.974216129838081
CD46	CD46_1137	250.44	0.390248977702885	1.24539	0.31	0.754010256152919	0.974216129838081
CDCA7L	CDCA7L_17380	41.88	0.691434267497871	1.95559	0.35	0.723662336220042	0.974216129838081
CDK10	CDK10_26995; CDK10_26994; CDK10_26996; CDK10_26997	59.98	-0.741132077867516	2.05338	-0.36	0.718150316886834	0.974216129838081
CDKAL1	CDKAL1_12821	19.86	-0.932657726763053	2.81278	-0.33	0.740207143788987	0.974216129838081
CDKN1B	CDKN1B_1222	564.57	-0.290754686911852	0.885869	-0.33	0.742749812382073	0.974216129838081
CDKN1C	CDKN1C_1223; CDKN1C_15785	56.06	0.546528875647747	1.61406	0.34	0.734906490648023	0.974216129838081
CDYL2	CDYL2_13214	34.61	-0.736511	2.12978	-0.35	0.729480848508454	0.974216129838081
CEP72	CEP72_21275	19.95	0.776797486660854	2.25886	0.34	0.730929237308653	0.974216129838081
CFH	CFH_1265; CFH_1266; CFH_27007	68.84	0.581726061969878	1.6343	0.36	0.721879663538389	0.974216129838081
CGREF1	CGREF1_27011; CGREF1_27010; CGREF1_27009	69.41	-0.434474945013272	1.40212	-0.31	0.756660553888807	0.974216129838081
CHD3	CHD3_20578	108.39	-0.481805246540671	1.5769	-0.31	0.759954885125937	0.974216129838081
CHN1	CHN1_1312	69.25	0.708985771122731	1.98775	0.36	0.721333	0.974216129838081
CISD1	CISD1_1354	27.18	-0.672921145204974	2.00792	-0.34	0.737524455428404	0.974216129838081
CISD3	CISD3_16115	53.8	-0.582504771531341	1.80664	-0.32	0.747130771368163	0.974216129838081
CIT	CIT_12219	44.95	0.499128150058039	1.4956	0.33	0.738582984734473	0.974216129838081
CLDN11	CLDN11_14251; CLDN11_27020	301.61	0.438113977977236	1.33309	0.33	0.742422922104748	0.974216129838081
CNOT6L	CNOT6L_23186	25.23	-0.782311290271691	2.50806	-0.31	0.755101788015241	0.974216129838081
CNOT9	CNOT9_17952	113.11	0.611455550534793	1.77832	0.34	0.730967587957501	0.974216129838081
COL25A1	COL25A1_20701	46.8	-0.459201755821076	1.32494	-0.35	0.728905337805483	0.974216129838081
COX5A	COX5A_1516	174.23	0.404080570471556	1.25873	0.32	0.748194199550105	0.974216129838081
CPEB4	CPEB4_18785	118.21	0.404510163191452	1.25608	0.32	0.747420930977705	0.974216129838081
CRYAB	CRYAB_1582; CRYAB_17511	1502.93	0.322642314509306	0.972044356653297	0.33	0.739948617901204	0.974216129838081
CSDE1	CSDE1_22785	2130.87	-0.294857082923601	0.919212248271138	-0.32	0.748383565929663	0.974216129838081
CSRNP3	CSRNP3_15078	238.71	-0.470884398894664	1.30752	-0.36	0.718744981850724	0.974216129838081
CTNNB1	CTNNB1_1633	948.16	0.264903971345302	0.867276	0.31	0.760028143521638	0.974216129838081
CTTNBP2	CTTNBP2_13527	12.28	-0.892337824385459	2.84502	-0.31	0.753787481413946	0.974216129838081
CXorf40A	CXorf40A_27083; CXorf40A_18849	33.55	0.663726056933607	1.99651	0.33	0.739554725010609	0.974216129838081
DACT1	DACT1_17737	25.02	-0.833270493021087	2.49375	-0.33	0.738271385862997	0.974216129838081
DCAF5	DCAF5_11490	120.99	0.472659170021445	1.48899	0.32	0.750913338544246	0.974216129838081
DCTN1	DCTN1_1786; DCTN1_21891	61.86	-0.581241163396955	1.69023	-0.34	0.730933618947882	0.974216129838081
DDX41	DDX41_15596	23.14	0.713003029413193	1.99003	0.36	0.720128	0.974216129838081
DGCR8	DGCR8_20537	22.37	-0.803726919084142	2.50253	-0.32	0.748084559582875	0.974216129838081
DLX6	DLX6_11275	17.14	0.871101784428366	2.49259	0.35	0.726731418716314	0.974216129838081
DNAH10OS	DNAH10OS_33808	28.76	0.521264453403544	1.58629	0.33	0.742453291007247	0.974216129838081
DNAJB11	DNAJB11_1901	78.69	0.578637216237321	1.76163	0.33	0.742558299991956	0.974216129838081
DNM1L	DNM1L_1927	203.04	-0.40307	1.29569	-0.31	0.755735710302822	0.974216129838081
DOC2A	DOC2A_12171	13.5	-0.890468878784446	2.81468	-0.32	0.751724745974563	0.974216129838081
DOCK4	DOCK4_21745	10.77	-0.781494672559383	2.55695	-0.31	0.759881859066632	0.974216129838081
DOLPP1	DOLPP1_1937; DOLPP1_10497	60.59	-0.46804	1.49991	-0.31	0.755005806760008	0.974216129838081
DSC2	DSC2_24007	17.81	0.869759355041049	2.4921	0.35	0.727083872788413	0.974216129838081
DSCAML1	DSCAML1_20207	46.04	0.525223712343063	1.45808	0.36	0.718685398355672	0.974216129838081
DTD2	DTD2_1974; DTD2_18958	54.21	-0.636278644910538	1.88004	-0.34	0.735032395836015	0.974216129838081
DYNLL2	DYNLL2_12272	13.98	-0.647150924007653	2.01748	-0.32	0.748383720487756	0.974216129838081
EBNA1BP2	EBNA1BP2_2014	177.12	-0.493227736071572	1.37164	-0.36	0.719153520205353	0.974216129838081
EDRF1	EDRF1_16937	24.08	0.826040355105345	2.51285	0.33	0.742362868100691	0.974216129838081
EEF1A2	EEF1A2_25294	69.93	0.525587020946709	1.5559	0.34	0.735511530708875	0.974216129838081
EFHD1	EFHD1_23189	690.62	0.418136	1.29224	0.32	0.746259405341348	0.974216129838081
EIF2S1	EIF2S1_2085	285.84	-0.411000857236858	1.31279	-0.31	0.754224642872042	0.974216129838081
EIF3E	EIF3E_2094; EIF3E_28626	41.2	-0.756215032257739	2.28292	-0.33	0.740456808374301	0.974216129838081
EIF4A3	EIF4A3_26449	46.33	0.697317450396794	1.99047	0.35	0.726092563812357	0.974216129838081
EIF4EBP3	EIF4EBP3_27164	69.56	0.470338	1.46397	0.32	0.748000920089853	0.974216129838081
EMC1	EMC1_22965	21.26	0.626876786019604	1.95301	0.32	0.748225396162196	0.974216129838081
ENO1	ENO1_2152; ENO1_27170	99.62	0.448592393249669	1.27015	0.35	0.723952252227788	0.974216129838081
ENPP6	ENPP6_16784	39.68	0.635645601943262	1.77414	0.36	0.720131656461167	0.974216129838081
EPB41L1	EPB41L1_21364	435.89	-0.429995261620953	1.21125	-0.36	0.722587665414606	0.974216129838081
ERCC2	ERCC2_2213; ERCC2_25050	51.8	0.596743	1.87802	0.32	0.750673633642812	0.974216129838081
EXOSC9	EXOSC9_2274	37.07	-0.601828196306887	1.83299	-0.33	0.742660449077729	0.974216129838081
FAAH	FAAH_21778	103.16	0.386672712699227	1.25829	0.31	0.758615239749232	0.974216129838081
FAHD2B	FAHD2B_23028	119.32	0.482208490857579	1.54052	0.31	0.754269	0.974216129838081
FAM149B1	FAM149B1_11335	23.56	0.780556172847649	2.20193	0.35	0.722974164165693	0.974216129838081
FAM181A	FAM181A_25633; FAM181A_27202	75.39	0.620599719661193	1.75027	0.35	0.722908725833381	0.974216129838081
FAM20C	FAM20C_17226	173.34	-0.495533884882964	1.44493	-0.34	0.731638782094216	0.974216129838081
FASTK	FASTK_15301	224.38	-0.326034	1.04181	-0.31	0.754319236796756	0.974216129838081
FBXO22	FBXO22_15494	9.32	-1.01559	2.8955	-0.35	0.725776750405613	0.974216129838081
FBXO48	FBXO48_16727	15.87	0.795833523638633	2.23525	0.36	0.721812445749466	0.974216129838081
FCHO2	FCHO2_14250	25.77	0.501356255857105	1.58655	0.32	0.751999606108019	0.974216129838081
FGF14	FGF14_17759	11.15	-1.00332	2.83179	-0.35	0.723111	0.974216129838081
FHAD1	FHAD1_13026	8.79	0.846664077948132	2.61917	0.32	0.746500659206783	0.974216129838081
FHL1	FHL1_15573	337.22	0.458942236550001	1.28635	0.36	0.721258080140658	0.974216129838081
FHL3	FHL3_24646; FHL3_27225	26.17	-0.638231722274773	1.97608	-0.32	0.746711752294099	0.974216129838081
FLT1	FLT1_24929	28.99	-0.717914572648751	2.00129	-0.36	0.719800022526057	0.974216129838081
FUT10	FUT10_20529	55.85	-0.543151989305809	1.50959	-0.36	0.718995914149581	0.974216129838081
GABRG3	GABRG3_11603	19.74	-0.703926220441935	2.25581	-0.31	0.755002	0.974216129838081
GAL3ST1	GAL3ST1_18330	14.14	0.782953616119929	2.23244	0.35	0.725801354206753	0.974216129838081
GDF10	GDF10_20668	115.27	-0.601676158389762	1.86372	-0.32	0.746819733275804	0.974216129838081
GPANK1	GPANK1_12711	11.78	-0.916962019007967	2.83153	-0.32	0.746059681455177	0.974216129838081
GPSM2	GPSM2_17899	160.32	-0.44609	1.30456	-0.34	0.732391985532869	0.974216129838081
GPX1	GPX1_2765; GPX1_16566	765.13	-0.286984601534892	0.938219282554163	-0.31	0.759694320242021	0.974216129838081
GSG1L	GSG1L_21960	61.18	-0.473824765913064	1.51888	-0.31	0.755074	0.974216129838081
GSS	GSS_2814	39.2	0.732730556581372	2.23166	0.33	0.742658367190321	0.974216129838081
GTF2H1	GTF2H1_19529	34.59	0.782190913109224	2.4954	0.31	0.753936476558971	0.974216129838081
GTPBP1	GTPBP1_20976	425.51	-0.477197431638676	1.34256	-0.36	0.722261386916751	0.974216129838081
GTPBP4	GTPBP4_22608	249.43	0.427571687546433	1.2759	0.34	0.737539998804642	0.974216129838081
H2AFJ	H2AFJ_12565	40.65	0.585907328547333	1.74241	0.34	0.736673403658764	0.974216129838081
HAPLN2	HAPLN2_17649	569.96	0.545161162739119	1.66821	0.33	0.743822951919292	0.974216129838081
HAUS8	HAUS8_19641	24.46	0.623755	2.00304	0.31	0.755494075391392	0.974216129838081
HCLS1	HCLS1_21855	164.83	0.434376919746484	1.2966	0.34	0.737615289201502	0.974216129838081
HELZ2	HELZ2_10675	20.55	-0.768305802613425	2.26293	-0.34	0.734219561118402	0.974216129838081
HEXIM1	HEXIM1_17379	71.33	-0.521345041554213	1.52748	-0.34	0.732870531846068	0.974216129838081
HFE	HFE_27307; HFE_14206; HFE_27308; HFE_27310; HFE_27311	21.05	-0.699196694723175	2.23581	-0.31	0.754489065999851	0.974216129838081
HIST1H4E	HIST1H4E_2958	462.24	0.440433515766258	1.29809	0.34	0.734389	0.974216129838081
HK2	HK2_19363	51.26	0.554456440081628	1.7495	0.32	0.751302455714706	0.974216129838081
HNRNPLL	HNRNPLL_11615	164.74	0.410060963345865	1.2579	0.33	0.744433055594293	0.974216129838081
HNRNPR	HNRNPR_23683	121.19	-0.612225636339912	1.85188	-0.33	0.740948956388052	0.974216129838081
HOMER3	HOMER3_25229	118.26	-0.393951594135361	1.2872	-0.31	0.759563463038166	0.974216129838081
HTATSF1	HTATSF1_3159	1428.35	-0.274639912778837	0.875029821338305	-0.31	0.753624721607997	0.974216129838081
HVCN1	HVCN1_15252	55.77	0.630855705254814	1.98476	0.32	0.750599426071299	0.974216129838081
IAH1	IAH1_24769	43.07	0.613999126009666	1.73891	0.35	0.724017297798855	0.974216129838081
IFIT1	IFIT1_3219	285.96	0.472490696881234	1.32401	0.36	0.721194150992706	0.974216129838081
IFT27	IFT27_18625	14.21	-0.700814250091417	2.26838	-0.31	0.757359642138239	0.974216129838081
IGFBP2	IGFBP2_21122	424.45	-0.368815691873812	1.08789	-0.34	0.734595493328341	0.974216129838081
IGLL1	IGLL1_11899	21.35	-0.891244044866717	2.78157	-0.32	0.748657183530746	0.974216129838081
IGSF21	IGSF21_13898	76.85	-0.471404939548254	1.45074	-0.32	0.745226	0.974216129838081
IKBKG	IKBKG_3291	11.54	0.878854180829207	2.54586	0.35	0.729936839636822	0.974216129838081
IL17RC	IL17RC_19302	16.56	-0.814519023190022	2.3492	-0.35	0.728800386666353	0.974216129838081
IMPAD1	IMPAD1_12355	20.43	0.859351	2.48801	0.35	0.729796181382463	0.974216129838081
INTS3	INTS3_3388	35.39	0.559094311952485	1.69155	0.33	0.741006252430328	0.974216129838081
IPO8	IPO8_19066	273.98	0.421976591620929	1.30746	0.32	0.746888351999962	0.974216129838081
IQCJ-SCHIP1	IQCJ-SCHIP1_13265	226.18	-0.445471366076324	1.27963	-0.35	0.727745950463552	0.974216129838081
ITIH4	ITIH4_18920	96.73	-0.569668513071476	1.80671	-0.32	0.752527906711123	0.974216129838081
ITPKC	ITPKC_16864	18.24	-0.802765550793986	2.51653	-0.32	0.749728921700053	0.974216129838081
IWS1	IWS1_15910	56.85	0.570441766755398	1.74041	0.33	0.74309	0.974216129838081
KCNJ10	KCNJ10_12722	171.68	0.590016987754517	1.84296	0.32	0.748857654367062	0.974216129838081
KCTD1	KCTD1_21439	15.82	0.749689162745096	2.22177	0.34	0.735794034374992	0.974216129838081
KDM2A	KDM2A_19476	21.37	-0.887269334833822	2.51316	-0.35	0.724052	0.974216129838081
KDM5C	KDM5C_23222	425.2	0.435535359278193	1.29922	0.34	0.737452419108446	0.974216129838081
KHDRBS1	KHDRBS1_12930	91.75	-0.546663595867219	1.78741	-0.31	0.759725308364044	0.974216129838081
KIAA0100	KIAA0100_3554	43.49	0.536145905061437	1.72263	0.31	0.755620619061993	0.974216129838081
KIAA1161	KIAA1161_17796	24.82	0.858209646164846	2.49226	0.34	0.730583518685226	0.974216129838081
KIAA1217	KIAA1217_27395; KIAA1217_13013; KIAA1217_27396	125.14	-0.577432148226623	1.69269	-0.34	0.733004086035331	0.974216129838081
KIAA1586	KIAA1586_19019	18.75	0.791857398417468	2.48595	0.32	0.750080864464606	0.974216129838081
KIF5A	KIF5A_20310	148.72	0.652087872944863	1.82057	0.36	0.720210415644384	0.974216129838081
KLHDC3	KLHDC3_3631	48.3	0.622154766784675	2.00275	0.31	0.756066186598994	0.974216129838081
KLHL26	KLHL26_12618	72.45	-0.600975723227371	1.77241	-0.34	0.734554811898185	0.974216129838081
KLHL3	KLHL3_25950	40.25	0.569635992257558	1.83739	0.31	0.756542845414141	0.974216129838081
KPNA5	KPNA5_12243	23.06	0.743361536085367	2.23186	0.33	0.739082521618335	0.974216129838081
KTI12	KTI12_27423	14.42	-0.865335532046388	2.81123	-0.31	0.758223949019237	0.974216129838081
LARP6	LARP6_27427; LARP6_19123	110.1	0.477561797535262	1.54017	0.31	0.756507071674035	0.974216129838081
LEF1	LEF1_14627	13.52	-0.771742	2.29274	-0.34	0.736416225937673	0.974216129838081
LMCD1	LMCD1_27440; LMCD1_15007	33.39	0.696931527301397	1.99154	0.35	0.726378924394153	0.974216129838081
LPAR1	LPAR1_19496	116.29	0.503539263031882	1.50829	0.33	0.738494	0.974216129838081
LPCAT1	LPCAT1_21236	8.57	-0.897791375562223	2.59963	-0.35	0.729828717722949	0.974216129838081
LRP1	LRP1_21937	1470.05	0.317515591808635	0.923486440973554	0.34	0.730979635636861	0.974216129838081
LSM14B	LSM14B_19788	296.02	-0.429410253020675	1.30554	-0.33	0.742221	0.974216129838081
LUZP1	LUZP1_12260	237.96	-0.340370855878218	0.952291	-0.36	0.720775	0.974216129838081
MAG	MAG_19458	73.07	-0.508181470111513	1.52976	-0.33	0.739741251911263	0.974216129838081
MAGOH	MAGOH_3938	25.32	-0.796304821478161	2.26588	-0.35	0.725263604358066	0.974216129838081
MAL2	MAL2_23815	13.05	0.816573694123916	2.5372	0.32	0.747573498372164	0.974216129838081
MAN2B2	MAN2B2_24195	36.25	-0.979423	2.78408	-0.35	0.724992312534918	0.974216129838081
MAP2K2	MAP2K2_17773	390.34	0.311259568374298	0.984396535560519	0.32	0.751855808875069	0.974216129838081
MAP4K2	MAP4K2_20358	31.4	-0.804315245337364	2.53701	-0.32	0.751219179067151	0.974216129838081
MAPK3	MAPK3_4002; MAPK3_28956	805.9	0.418265427047265	1.29852	0.32	0.747369725896619	0.974216129838081
MAPRE1	MAPRE1_4017	86.47	-0.568772797685137	1.78243	-0.32	0.749650456945074	0.974216129838081
MARC1	MARC1_18722	48.09	0.531135410208903	1.73136	0.31	0.759015567795931	0.974216129838081
MCCC2	MCCC2_22670	133.4	0.391978000152668	1.25932	0.31	0.755600922833611	0.974216129838081
MCF2L2	MCF2L2_15955	28.81	-1.00302	2.8022	-0.36	0.720388565470138	0.974216129838081
MCL1	MCL1_4068; MCL1_20177	674.1	0.316325213372811	0.947314109638537	0.33	0.738441452124317	0.974216129838081
MCM3	MCM3_4072	63.8	0.671642254946298	2.02467	0.33	0.740093102587044	0.974216129838081
MDM4	MDM4_4094	677.1	0.292851410067342	0.894698832906587	0.33	0.743427060505079	0.974216129838081
MED20	MED20_22241	24.76	0.745308378355411	2.25098	0.33	0.740566	0.974216129838081
MFN1	MFN1_4145	53.64	0.737607931647797	2.25248	0.33	0.743317	0.974216129838081
MFN2	MFN2_11962	120.12	-0.453174420397106	1.46594	-0.31	0.757218392722154	0.974216129838081
MICAL1	MICAL1_27510	235.37	0.509512384797493	1.5802	0.32	0.747122625503968	0.974216129838081
MMP16	MMP16_13498	21.37	-0.828473	2.51493	-0.33	0.741837	0.974216129838081
MORF4L2	MORF4L2_16981	44.27	0.579835792414682	1.72949	0.34	0.737426338369424	0.974216129838081
MOV10	MOV10_15708	19.38	0.786384	2.20393	0.36	0.721233837789263	0.974216129838081
MPZ	MPZ_23736	19.15	-0.776891520791772	2.51331	-0.31	0.757236864044145	0.974216129838081
MRPL21	MRPL21_14392	316.74	0.405725	1.27642	0.32	0.750590322641978	0.974216129838081
MSANTD4	MSANTD4_14989	166.51	0.537508970372653	1.54798	0.35	0.728416534111125	0.974216129838081
MT2A	MT2A_4334	137.16	0.481082	1.57526	0.31	0.760063311129998	0.974216129838081
MTRNR2L12	MTRNR2L12_33913	122778	0.324857489195265	0.988452270575018	0.33	0.742418223891688	0.974216129838081
MVD	MVD_15767	13.39	-1.00262	2.81561	-0.36	0.721771340682776	0.974216129838081
MYL6B	MYL6B_19351	49.75	-0.519088061980331	1.5252	-0.34	0.733599964255377	0.974216129838081
MYZAP	MYZAP_27256; MYZAP_27258; MYZAP_27257	119.46	0.536230750130892	1.50247	0.36	0.721167083222018	0.974216129838081
NAA60	NAA60_20644	57	-0.522354	1.51245	-0.35	0.729816719283655	0.974216129838081
NCAM1	NCAM1_23834	478.84	0.325379634083646	1.03608	0.31	0.753485	0.974216129838081
NDP	NDP_17061	27.44	0.653251112011757	1.83432	0.36	0.721745175676996	0.974216129838081
NDUFA1	NDUFA1_4514	225.89	-0.428063658174178	1.37736	-0.31	0.755963334991973	0.974216129838081
NDUFV2	NDUFV2_4530	35.39	-0.548453015846131	1.77863	-0.31	0.757810103963259	0.974216129838081
NET1	NET1_27578; NET1_28245	77.32	0.478951987847599	1.52102	0.31	0.752846722574848	0.974216129838081
NINJ1	NINJ1_18965	24.87	0.755425250065031	2.21597	0.34	0.733178314079678	0.974216129838081
NLE1	NLE1_12303	69.99	-0.526786513631061	1.54732	-0.34	0.733516288065408	0.974216129838081
NME3	NME3_24481	23.55	-0.505809212595142	1.61744	-0.31	0.754491644887366	0.974216129838081
NMT1	NMT1_4614	28.61	-0.783579237314008	2.23317	-0.35	0.725677096618273	0.974216129838081
NOC4L	NOC4L_24327	56.86	0.450807777838828	1.4126	0.32	0.749624623762916	0.974216129838081
NOL4	NOL4_12259	108.34	-0.384142640611815	1.25694	-0.31	0.759895699331606	0.974216129838081
NTM	NTM_21089	172.3	0.549559160946364	1.53973	0.36	0.721152596345271	0.974216129838081
NTRK3	NTRK3_16217	47.34	0.50693	1.55929	0.33	0.745102917870522	0.974216129838081
OAZ1	OAZ1_19069	838.74	0.451792048622943	1.3075	0.35	0.729690183814017	0.974216129838081
OGG1	OGG1_4800; OGG1_12084	99.29	0.547958890750541	1.78097	0.31	0.758330407032905	0.974216129838081
OSTF1	OSTF1_10738	162.71	0.508910676839672	1.47187	0.35	0.729524891176468	0.974216129838081
PCDH8	PCDH8_11671	88.21	0.718021120471451	2.02966	0.35	0.723515047024573	0.974216129838081
PDE7A	PDE7A_13033	24.42	0.692314	2.20008	0.31	0.753007300216003	0.974216129838081
PDHX	PDHX_5033	17.83	-0.802308208848464	2.51864	-0.32	0.750069489762474	0.974216129838081
PDXDC1	PDXDC1_27669; PDXDC1_24497; PDXDC1_27668	253.15	-0.412417241605674	1.28125	-0.32	0.747539143666858	0.974216129838081
PDXK	PDXK_11165	208.69	0.419503931599213	1.31645	0.32	0.749982276960096	0.974216129838081
PEX26	PEX26_14648	65.3	-0.495595279580469	1.5509	-0.32	0.749307133202771	0.974216129838081
PGM1	PGM1_5095	15.53	-0.774636744418655	2.50926	-0.31	0.757541056060707	0.974216129838081
PHF23	PHF23_11187	105.67	0.417337996255736	1.23792	0.34	0.736020301819597	0.974216129838081
PHLPP1	PHLPP1_17259	16.96	-0.851352	2.52946	-0.34	0.736438	0.974216129838081
PIPOX	PIPOX_21737	30.22	0.786412546324531	2.23884	0.35	0.725393944964969	0.974216129838081
PMEPA1	PMEPA1_26289	23.5	0.776210266853109	2.22301	0.35	0.726961065895064	0.974216129838081
PMPCA	PMPCA_14926	78.23	-0.556286688155004	1.64257	-0.34	0.734859964735877	0.974216129838081
PMS1	PMS1_19288	14.51	-0.972698535288246	2.81062	-0.35	0.729282785162521	0.974216129838081
PNKD	PNKD_24812; PNKD_27690	357.91	0.455357121223465	1.27459	0.36	0.720898484270979	0.974216129838081
POLDIP3	POLDIP3_14772	415.02	0.451530380140071	1.31565	0.34	0.731447992865986	0.974216129838081
POLR2I	POLR2I_5260	46.75	-0.481593102088632	1.5129	-0.32	0.750238035728823	0.974216129838081
POM121	POM121_13467	400.61	0.301060793846249	0.970617245034944	0.31	0.756428202052613	0.974216129838081
POU2F2	POU2F2_21241	57.91	0.550813738429354	1.75971	0.31	0.754269746093779	0.974216129838081
PPFIA2	PPFIA2_11046	253.44	-0.428059	1.33139	-0.32	0.747821545997129	0.974216129838081
PPP1R1B	PPP1R1B_25799	160.43	0.536814975874194	1.66533	0.32	0.747190086667673	0.974216129838081
PPP6R2	PPP6R2_21821	47.99	-0.505887374123492	1.5446	-0.33	0.743275133229563	0.974216129838081
PRICKLE1	PRICKLE1_15239	58.19	-0.454264716001586	1.33434	-0.34	0.733523879876806	0.974216129838081
PRKAG1	PRKAG1_5413	103.69	0.511282337095994	1.51504	0.34	0.735761208961667	0.974216129838081
PRODH	PRODH_18574	154.25	0.553487526097357	1.55828	0.36	0.722446645444089	0.974216129838081
PSMC2	PSMC2_24760	196.53	0.483815620092949	1.45217	0.33	0.739007576512618	0.974216129838081
PSMC6	PSMC6_5518	25.34	-0.669382744195455	2.02084	-0.33	0.740463454333012	0.974216129838081
PURG	PURG_11916	40.92	0.627766263477615	2.0221	0.31	0.756216293432425	0.974216129838081
PWP2	PWP2_5639; PWP2_12778	169.65	0.424789652029448	1.28172	0.33	0.740326509027878	0.974216129838081
PYGM	PYGM_24473	51.66	0.759044324734018	2.35828	0.32	0.747555812253681	0.974216129838081
RAB9B	RAB9B_10818	12.73	-0.800594678029279	2.51955	-0.32	0.750672351984695	0.974216129838081
RAP1GDS1	RAP1GDS1_10897	46.22	0.577840935054181	1.73739	0.33	0.739442608617408	0.974216129838081
RARB	RARB_5734; RARB_10458; RARB_27754	14.82	0.787439173087481	2.22272	0.35	0.723138	0.974216129838081
RARRES2	RARRES2_11178	289.29	-0.337382474117718	0.985571608176402	-0.34	0.732108863439058	0.974216129838081
RASGEF1B	RASGEF1B_24363	14.69	-0.895110814992024	2.51593	-0.36	0.722007116671977	0.974216129838081
RASSF1	RASSF1_5747; RASSF1_28369	70.67	0.597258669531485	1.74803	0.34	0.732595203579653	0.974216129838081
RBBP4	RBBP4_5754	34.34	0.689073661882696	1.98537	0.35	0.728534186914366	0.974216129838081
RBM38	RBM38_24894; RBM38_27763; RBM38_27764	98.22	0.516815849306403	1.50357	0.34	0.731052698056827	0.974216129838081
RCL1	RCL1_13758	9.34	-1.02679	2.87627	-0.36	0.721101379398924	0.974216129838081
REEP2	REEP2_24279	277.77	0.434474756402792	1.25916	0.35	0.730055239305417	0.974216129838081
RENBP	RENBP_19163	41.35	-0.792287498427761	2.25922	-0.35	0.725820056246042	0.974216129838081
REPS1	REPS1_21823	40.09	0.695419615226514	1.97094	0.35	0.724211058042944	0.974216129838081
RFK	RFK_16090	30.98	-0.805990092249941	2.5233	-0.32	0.749409035609181	0.974216129838081
RGS4	RGS4_20411	19.85	-0.992432996492955	2.78724	-0.36	0.721793644991792	0.974216129838081
RHEB	RHEB_5834	2165.78	0.315557893409988	0.987739623962211	0.32	0.749366517160284	0.974216129838081
RNF141	RNF141_19547	155.71	0.473499204831016	1.3115	0.36	0.718073174143067	0.974216129838081
RNF149	RNF149_16146	67.01	0.589630148526394	1.78282	0.33	0.740849904244273	0.974216129838081
RNF168	RNF168_13759	9.73	-0.890631816717986	2.86665	-0.31	0.756038	0.974216129838081
RNF185	RNF185_28771	49.62	0.628023579731109	1.74062	0.36	0.718245	0.974216129838081
ROBO2	ROBO2_18609	173.61	-0.402476439972314	1.31089	-0.31	0.758824931617917	0.974216129838081
ROBO3	ROBO3_14074	43.18	0.452882346468231	1.45059	0.31	0.754884	0.974216129838081
ROCK2	ROCK2_12178	275.28	0.407319428586934	1.28722	0.32	0.751673698295503	0.974216129838081
RP2	RP2_15733	12.35	-0.872857439678122	2.84365	-0.31	0.758882	0.974216129838081
RPL28	RPL28_12205	1737.99	0.365747195672149	1.19456	0.31	0.75947	0.974216129838081
RPL6	RPL6_5953	28.38	0.601406518386082	1.81722	0.33	0.740684	0.974216129838081
RPS18	RPS18_5982	770.36	0.384323565029376	1.13738	0.34	0.735436006771826	0.974216129838081
RPS6KA2	RPS6KA2_15711	53.51	-0.396486312974228	1.28065	-0.31	0.756866576311393	0.974216129838081
RTN4	RTN4_6057; RTN4_26066	2587.09	0.275407248942571	0.865226	0.32	0.750252345207035	0.974216129838081
S100B	S100B_11600	2551.39	-0.359924791146191	1.03309	-0.35	0.727542893321965	0.974216129838081
SAE1	SAE1_21526; SAE1_27822	32.53	0.696219941021161	2.22185	0.31	0.754014	0.974216129838081
SASS6	SASS6_6100; SASS6_21460	29.26	0.735043925051887	2.21638	0.33	0.740159363691784	0.974216129838081
SBNO1	SBNO1_26450	17.56	-0.882412106825458	2.82443	-0.31	0.754720180385045	0.974216129838081
SDK2	SDK2_22858	34.38	0.687312524161456	1.99642	0.34	0.730641742810836	0.974216129838081
SEC16A	SEC16A_6185	75.67	-0.555329853992513	1.58588	-0.35	0.72621	0.974216129838081
SERPINF1	SERPINF1_13962	11.09	-0.741813348937335	2.3572	-0.31	0.752988803258641	0.974216129838081
SERTAD2	SERTAD2_15060	96.28	0.431003118408309	1.23786	0.35	0.727702522702796	0.974216129838081
SESN2	SESN2_18106	20.55	-0.861049351653337	2.52766	-0.34	0.733366319783552	0.974216129838081
SETD3	SETD3_21134	287.69	0.439722773111896	1.27378	0.35	0.729934799045654	0.974216129838081
SF3B2	SF3B2_20354	1191.65	-0.284283578269534	0.876239	-0.32	0.745607825799893	0.974216129838081
SF3B4	SF3B4_23640	93.81	-0.419005778767983	1.26617	-0.33	0.740702785016625	0.974216129838081
SFSWAP	SFSWAP_24370; SFSWAP_27844	11.97	-0.824452117438138	2.55839	-0.32	0.747260245648815	0.974216129838081
SGSM1	SGSM1_16507	34.63	0.597854620162544	1.83581	0.33	0.744679752452456	0.974216129838081
SH3RF3	SH3RF3_21358	18.42	-0.726646	2.2609	-0.32	0.747909401984254	0.974216129838081
SIPA1L1	SIPA1L1_11116	100.02	-0.564550753357409	1.82544	-0.31	0.757117	0.974216129838081
SIRT6	SIRT6_22286	20.33	-0.668371548009102	2.00843	-0.33	0.739298089059366	0.974216129838081
SKI	SKI_16797	426.92	0.432300097525393	1.28014	0.34	0.735591926391499	0.974216129838081
SLC16A3	SLC16A3_11846	17.68	-0.900551565262357	2.50737	-0.36	0.719473779884854	0.974216129838081
SLC16A6	SLC16A6_19311	18.92	-0.837847834586226	2.52006	-0.33	0.739533465215521	0.974216129838081
SLC25A16	SLC25A16_10983	136.07	0.382369692348715	1.24229	0.31	0.758238273746427	0.974216129838081
SLC25A5	SLC25A5_20900	136.24	0.474039565441633	1.52217	0.31	0.755478916741647	0.974216129838081
SLC33A1	SLC33A1_6462	34.2	0.680657241597623	1.9723	0.35	0.730013383269996	0.974216129838081
SLC7A5	SLC7A5_13711	85.94	0.558851016854564	1.77675	0.31	0.753113886541826	0.974216129838081
SLCO2B1	SLCO2B1_6541	404.9	-0.394300493060039	1.28484	-0.31	0.758928730793696	0.974216129838081
SMAD4	SMAD4_6563	10.88	0.764633914309414	2.28428	0.33	0.737822838053888	0.974216129838081
SMIM5	SMIM5_25512	13.57	-0.849492596041314	2.55495	-0.33	0.739521	0.974216129838081
SNCG	SNCG_6613; SNCG_25024	161.2	-0.464290448400931	1.32593	-0.35	0.726217913113449	0.974216129838081
SNF8	SNF8_6614	35.23	-0.545736023128416	1.75212	-0.31	0.755441382549565	0.974216129838081
SOAT1	SOAT1_10884	92.39	0.414389754580209	1.25388	0.33	0.741033400688793	0.974216129838081
SOGA1	SOGA1_19978; SOGA1_27888	323.55	0.426228910825065	1.30877	0.33	0.744673	0.974216129838081
SOX13	SOX13_27895	144.72	-0.497977204996997	1.5489	-0.32	0.747829165357092	0.974216129838081
SPDYE1	SPDYE1_14967	26.71	0.603750233658471	1.97707	0.31	0.760080068328706	0.974216129838081
SPEN	SPEN_6707	93.95	0.418604	1.23495	0.34	0.734635	0.974216129838081
SPSB3	SPSB3_15501	66.84	0.611594930093267	1.72815	0.35	0.723413289633219	0.974216129838081
SRRD	SRRD_25382	97.93	0.473649309199198	1.50674	0.31	0.753252472351345	0.974216129838081
SSH3	SSH3_11363	9.48	-0.922830146223393	2.86943	-0.32	0.747750166551282	0.974216129838081
STAT5A	STAT5A_6832	24.53	-0.786763565240948	2.23753	-0.35	0.725121746673178	0.974216129838081
STAU1	STAU1_23285	259.83	0.448936701022948	1.27591	0.35	0.724947019064928	0.974216129838081
STK17B	STK17B_11849	16.44	0.791040010296316	2.51366	0.31	0.752992004035251	0.974216129838081
STOX2	STOX2_13293	68.12	-0.487177724762568	1.52244	-0.32	0.74897	0.974216129838081
STUB1	STUB1_6861	21.92	0.769905061232696	2.2706	0.34	0.734552588017979	0.974216129838081
SYT5	SYT5_19370	18.69	-1.00413	2.7892	-0.36	0.718841636882905	0.974216129838081
TAF1B	TAF1B_16649	215.04	0.501710730841409	1.57169	0.32	0.749562	0.974216129838081
TAF4	TAF4_19365	21.74	0.642954	1.96569	0.33	0.743601	0.974216129838081
TANGO2	TANGO2_25380	33.31	0.794105274502457	2.24627	0.35	0.723697587633878	0.974216129838081
TAOK3	TAOK3_17039	129.58	-0.438209944474396	1.28171	-0.34	0.732429639674828	0.974216129838081
TBCA	TBCA_6970	177.82	0.398407392125128	1.23956	0.32	0.747899000843456	0.974216129838081
TEX2	TEX2_15987	91.53	-0.475939606733939	1.52949	-0.31	0.755667695266761	0.974216129838081
THAP3	THAP3_18336	22.53	-0.700321120931224	2.01695	-0.35	0.728428149232384	0.974216129838081
THEMIS2	THEMIS2_27957; THEMIS2_15728	51.73	-0.502228943556387	1.49589	-0.34	0.737067791983776	0.974216129838081
THG1L	THG1L_16351	35.88	-0.705791620427513	1.9867	-0.36	0.722396528921543	0.974216129838081
THRB	THRB_24158	31.51	-0.782435687209647	2.25084	-0.35	0.728126	0.974216129838081
THSD7A	THSD7A_16237	52.79	0.620069	1.89569	0.33	0.743597508944403	0.974216129838081
TIMM8B	TIMM8B_13078	56.56	0.536589151088756	1.73627	0.31	0.757285861364722	0.974216129838081
TMC7	TMC7_7154; TMC7_7155; TMC7_7156; TMC7_26524	46.75	0.673113494956103	1.97181	0.34	0.732826249146999	0.974216129838081
TMEM108	TMEM108_27965; TMEM108_19898	137.32	-0.419842	1.34614	-0.31	0.755127153789934	0.974216129838081
TMEM147	TMEM147_16151	36.27	0.794188886950349	2.25443	0.35	0.724629386503483	0.974216129838081
TMEM14C	TMEM14C_7183	45.96	0.679284884025516	1.96066	0.35	0.728999413138868	0.974216129838081
TMEM33	TMEM33_23365	68.44	0.502422	1.45846	0.34	0.730478665362563	0.974216129838081
TMEM35A	TMEM35A_23535	41.88	-0.565902656240914	1.65913	-0.34	0.733040663209201	0.974216129838081
TMEM63A	TMEM63A_18448	39.16	-0.609087549483367	1.7568	-0.35	0.728813986852236	0.974216129838081
TNS2	TNS2_26257	46.12	0.536067287197462	1.49742	0.36	0.720347323876076	0.974216129838081
TOM1	TOM1_22869	101.92	0.572254407090769	1.79786	0.32	0.750259798282619	0.974216129838081
TOP1	TOP1_20149	21.01	-0.754251366209196	2.25122	-0.34	0.737593610298714	0.974216129838081
TOPBP1	TOPBP1_7280	21.41	-0.702921397417151	2.25138	-0.31	0.754874477140421	0.974216129838081
TPP1	TPP1_23812	233.93	-0.400287608159953	1.30734	-0.31	0.759464609856047	0.974216129838081
TRIM26	TRIM26_22575	10.34	-0.957177049802919	2.85065	-0.34	0.737040963123872	0.974216129838081
TROVE2	TROVE2_15599	187.5	0.569837	1.8549	0.31	0.758686478946264	0.974216129838081
TSHZ3	TSHZ3_17724	28.47	-0.656436352504704	1.99341	-0.33	0.741925942060684	0.974216129838081
TSNARE1	TSNARE1_13532	55.39	0.595636528330196	1.72083	0.35	0.729241948899481	0.974216129838081
TSSC4	TSSC4_23858	50.29	0.599656851925139	1.73778	0.35	0.730040971222666	0.974216129838081
TYK2	TYK2_7442	28.78	0.687359307267407	2.24157	0.31	0.759116141957822	0.974216129838081
UBALD1	UBALD1_24165	50.06	0.579527948349954	1.78273	0.33	0.745122	0.974216129838081
UBE2E3	UBE2E3_7474; UBE2E3_18029	74.27	-0.532279821784168	1.57019	-0.34	0.734616702327237	0.974216129838081
UBE2O	UBE2O_12578	40.7	-0.585766	1.80623	-0.32	0.745709010888172	0.974216129838081
UBE2V1	UBE2V1_28034	347.83	0.448828837177892	1.2525	0.36	0.720084910466705	0.974216129838081
UFD1L	UFD1L_17373	95.84	0.539534606163402	1.52252	0.35	0.723062	0.974216129838081
UGT8	UGT8_23757	48.11	-0.589267	1.75246	-0.34	0.736681118368767	0.974216129838081
ULK1	ULK1_26707	58.67	-0.512507023991115	1.49732	-0.34	0.732138208547804	0.974216129838081
USP11	USP11_13512	163.22	0.502227084065256	1.52198	0.33	0.741413454134077	0.974216129838081
USP20	USP20_14087	9.47	-0.920597013282928	2.85941	-0.32	0.747487826936892	0.974216129838081
USP36	USP36_19616	94.17	-0.551966678650616	1.67552	-0.33	0.741830883703038	0.974216129838081
USP6NL	USP6NL_7599	18.25	-0.800936285424119	2.50825	-0.32	0.749482932012813	0.974216129838081
UVSSA	UVSSA_18739	20.9	-0.838752315462922	2.51774	-0.33	0.739030799099291	0.974216129838081
VASP	VASP_11641	45.31	0.514994083229598	1.53422	0.34	0.737118427765455	0.974216129838081
VAV2	VAV2_17304	97.86	-0.435023674436302	1.26314	-0.34	0.730545798794005	0.974216129838081
VPS29	VPS29_21400; VPS29_28059; VPS29_28060	372.08	-0.322712	0.941451	-0.34	0.731763176875071	0.974216129838081
VPS8	VPS8_15059	20.36	-0.851284221430671	2.52645	-0.34	0.736155456795763	0.974216129838081
VSTM2B	VSTM2B_18059	43.36	-0.704796146447305	2.02147	-0.35	0.727347556499474	0.974216129838081
WDPCP	WDPCP_28068; WDPCP_25290	25.93	0.787296711117084	2.20765	0.36	0.721374782840613	0.974216129838081
WDR18	WDR18_25239	20.88	0.662012658689365	2.06523	0.32	0.748549680964317	0.974216129838081
WDR83	WDR83_26238	164.03	-0.475883733221663	1.38901	-0.34	0.731894767347713	0.974216129838081
WFIKKN2	WFIKKN2_20142	37.77	-0.783650052973479	2.24756	-0.35	0.727339421220204	0.974216129838081
WIPI2	WIPI2_18401	27.69	-0.841503857753344	2.61208	-0.32	0.747332789113426	0.974216129838081
WWC2	WWC2_15670	98.47	0.480831249358432	1.51311	0.32	0.750654536933537	0.974216129838081
XRCC6	XRCC6_7787; XRCC6_11190	277.76	0.400687487594529	1.25028	0.32	0.748605605242299	0.974216129838081
XRN2	XRN2_7788	58.4	-0.376181220893203	1.23029	-0.31	0.759782899598914	0.974216129838081
XYLT1	XYLT1_14824	39.62	-0.676963	2.02205	-0.33	0.737782654087702	0.974216129838081
YWHAQ	YWHAQ_19844	43.66	0.529619224351291	1.73167	0.31	0.759725	0.974216129838081
ZEB2	ZEB2_23804	1575.74	0.454186	1.33953	0.34	0.734560874858175	0.974216129838081
ZMAT5	ZMAT5_13326	11.96	-0.911802	2.83148	-0.32	0.747435	0.974216129838081
ZNF250	ZNF250_17191	22.69	0.790828667445432	2.20642	0.36	0.720027860076121	0.974216129838081
ZNF273	ZNF273_14338	59.38	0.670589183387229	2.0057	0.33	0.738121201681635	0.974216129838081
ZNF382	ZNF382_16344	18.41	-0.982945012948978	2.78703	-0.35	0.724324449810812	0.974216129838081
ZNF384	ZNF384_15033	28.99	-0.847393590573068	2.58749	-0.33	0.743292492496851	0.974216129838081
ZNF418	ZNF418_25792	15.96	-0.661084698035287	2.03137	-0.33	0.744849395749192	0.974216129838081
ZNF471	ZNF471_17574	45.38	-0.609103708726304	1.97518	-0.31	0.757793900893502	0.974216129838081
ZNF500	ZNF500_16120	73.74	-0.505740761624366	1.56586	-0.32	0.746711078654561	0.974216129838081
ZNF610	ZNF610_28127	11.12	-0.967455872555163	2.8501	-0.34	0.734273875225411	0.974216129838081
ZNF652	ZNF652_12637	403.07	-0.434423152311608	1.29339	-0.34	0.736961810846957	0.974216129838081
ZNF680	ZNF680_11777	96.26	0.612225023480827	1.77697	0.34	0.730445311394967	0.974216129838081
ZNF7	ZNF7_22557; ZNF7_28136	24.43	-0.811889250019204	2.27381	-0.36	0.721045484724505	0.974216129838081
ZNF704	ZNF704_25832	17.68	-0.923107265969454	2.7946	-0.33	0.741159613642401	0.974216129838081
ZNF706	ZNF706_7915	13.05	-0.924985958074213	2.8148	-0.33	0.742446656215841	0.974216129838081
ZNF782	ZNF782_25871	30.45	0.612825030761767	2.00301	0.31	0.759641711224416	0.974216129838081
ZNF793	ZNF793_25767	37.47	0.576563	1.86903	0.31	0.757714858615166	0.974216129838081
ZNHIT3	ZNHIT3_28155; ZNHIT3_13676	163.47	0.417482878747226	1.27637	0.33	0.743603512706512	0.974216129838081
ZNRD1	ZNRD1_22355	21.92	-0.869697664589985	2.52366	-0.34	0.730381834019651	0.974216129838081
ZRANB2	ZRANB2_16430	57.71	-0.526788659494811	1.53172	-0.34	0.730905950956868	0.974216129838081
ZYX	ZYX_7929; ZYX_10702	152.42	0.425806	1.25854	0.34	0.735111975776231	0.974216129838081
PRKCDBP	PRKCDBP_15553	40.52	0.542524897990419	1.77767	0.31	0.760221746960079	0.974265762660242
RGS19	RGS19_11246	21.4	-0.763424476835455	2.50389	-0.3	0.760446092938961	0.974421
RBM3	RBM3_20424	23.05	-0.687625316686132	2.25663	-0.3	0.760585	0.974467028802552
CDV3	CDV3_18774	54.09	0.608880214557799	1.99947	0.3	0.760731257924969	0.974522795958302
CSDC2	CSDC2_13196	45.91	0.533912323970126	1.75515	0.3	0.760977014589438	0.974596737087635
TRDMT1	TRDMT1_18586	48.62	0.606729	1.99468	0.3	0.760994958294466	0.974596737087635
A2M	A2M_1; A2M_12371	220.55	-0.392727186232178	1.29617	-0.3	0.761896915421838	0.975152571073935
CABIN1	CABIN1_23718	17.01	-0.762663478059427	2.51391	-0.3	0.761602697265295	0.975152571073935
CSRNP1	CSRNP1_22653	145.33	0.462279729654913	1.52696	0.3	0.762083391335117	0.975152571073935
DPYSL3	DPYSL3_25844	406.1	0.396999152091901	1.31188	0.3	0.762181440541866	0.975152571073935
EXT1	EXT1_2278	22.08	-0.756046869930769	2.49383	-0.3	0.761763	0.975152571073935
MRPS35	MRPS35_11452	33.49	0.599607874415927	1.98106	0.3	0.762141544792663	0.975152571073935
RGPD6	RGPD6_18696	51.15	0.532093290904006	1.75885	0.3	0.762253362383377	0.975152571073935
SRSF4	SRSF4_16993	452.08	0.389581438210295	1.28664	0.3	0.762049804506761	0.975152571073935
JAKMIP1	JAKMIP1_10762; JAKMIP1_27372	60.58	0.532864465158093	1.76314	0.3	0.762480687192814	0.975311535942903
RPF1	RPF1_23345	130.03	0.483114528816252	1.60004	0.3	0.762698601596122	0.975458422341411
BNIP3L	BNIP3L_746	198.05	0.374404715211539	1.24058	0.3	0.762806041939505	0.975463996604532
FYTTD1	FYTTD1_2530; FYTTD1_27249	242.14	0.345893329806025	1.14664	0.3	0.762913353414827	0.975469404589178
APEX1	APEX1_18459	50.52	0.517629941876293	1.7205	0.3	0.763521751482557	0.975593306992361
DARS	DARS_19756	134.93	0.539389588791388	1.79446	0.3	0.763730286812304	0.975593306992361
HNRNPD	HNRNPD_27323; HNRNPD_18921	1844.39	-0.279209018940539	0.927328912836947	-0.3	0.763346230893055	0.975593306992361
MAMDC4	MAMDC4_17949	28.65	-0.684156672135849	2.27609	-0.3	0.763731926260109	0.975593306992361
MGEA5	MGEA5_21665	592.82	0.396706	1.3188	0.3	0.763560949149291	0.975593306992361
SQSTM1	SQSTM1_6740	161.55	0.424995862730906	1.41047	0.3	0.763174313950859	0.975593306992361
VBP1	VBP1_7629	11.01	-0.856521542841945	2.84882	-0.3	0.763674748187175	0.975593306992361
CASQ1	CASQ1_15305	33.54	0.665042790075925	2.2239	0.3	0.764906420487421	0.975693416155649
EDF1	EDF1_2028	403.71	-0.288833297975805	0.963702375903318	-0.3	0.764396740407892	0.975693416155649
EPB41L4B	EPB41L4B_19996	135.12	-0.346798958836356	1.15787	-0.3	0.764547032282294	0.975693416155649
FBXW4	FBXW4_18724	168.26	-0.418334933274388	1.39676	-0.3	0.764555246475903	0.975693416155649
IL6R	IL6R_17769	79.45	0.527561881329549	1.76446	0.3	0.764944	0.975693416155649
INHBB	INHBB_3373; INHBB_21250	18.59	0.597957450906962	1.99578	0.3	0.764474	0.975693416155649
PKD2	PKD2_20921	116.07	0.356271852239911	1.19034	0.3	0.764708346856642	0.975693416155649
PRPF4B	PRPF4B_14649	84.61	-0.466247410223153	1.55558	-0.3	0.764385798294259	0.975693416155649
RITA1	RITA1_16798	82.12	-0.619557720313821	2.06381	-0.3	0.764023346502605	0.975693416155649
SMAD5	SMAD5_6566	214.07	0.444866493271582	1.48275	0.3	0.764156569006227	0.975693416155649
UBR7	UBR7_7515	64.88	-0.463698775695001	1.55071	-0.3	0.764922097055205	0.975693416155649
FLRT3	FLRT3_17906	22.85	0.663842485211579	2.2224	0.3	0.765164577628787	0.975726780053869
MDM2	MDM2_27496; MDM2_23384; MDM2_27497	277.32	0.420478870822713	1.40774	0.3	0.765176839773831	0.975726780053869
ITGA7	ITGA7_21806	173.85	0.398396015427053	1.33449	0.3	0.765292684305446	0.975743016920296
HSF2BP	HSF2BP_3124; HSF2BP_20798	9.34	-0.855187209946492	2.8767	-0.3	0.766252054126126	0.976059184588541
KLHL7	KLHL7_11326	10.15	-0.855329411033399	2.87472	-0.3	0.766058005717661	0.976059184588541
NPL	NPL_19727	42.3	0.594004375523755	1.99586	0.3	0.765994752506881	0.976059184588541
RELN	RELN_21362	177.33	-0.387479898702741	1.30329	-0.3	0.766229720290001	0.976059184588541
RTFDC1	RTFDC1_17568	350.74	-0.400212934145169	1.34554	-0.3	0.766132694263384	0.976059184588541
SIRT1	SIRT1_21308	21.45	0.588190361178386	1.97866	0.3	0.766262673814675	0.976059184588541
TNR	TNR_20148	81.54	-0.524531541266929	1.76355	-0.3	0.766138208399829	0.976059184588541
ABHD8	ABHD8_21292	63.43	0.530114150374388	1.78607	0.3	0.766615662580503	0.976180380701105
KLHL2	KLHL2_24622	500.69	0.268690180284367	0.905482509788817	0.3	0.766667292546826	0.976180380701105
PFKFB3	PFKFB3_12852	924.15	-0.301099963725061	1.01403	-0.3	0.766517615068302	0.976180380701105
APITD1	APITD1_33511	48.89	-0.526759752650356	1.79897	-0.29	0.769666006618587	0.976189987848346
ATP2B2	ATP2B2_15049	42.9	0.663664059462296	2.25194	0.29	0.768217325858951	0.976189987848346
BCKDHA	BCKDHA_24792	176.14	-0.371868294021329	1.26327	-0.29	0.768476	0.976189987848346
BCL7C	BCL7C_16578	356.04	-0.380077479661946	1.29235	-0.29	0.768683496834587	0.976189987848346
CABP1	CABP1_24698	15.03	-0.821117185108224	2.80374	-0.29	0.769625725768061	0.976189987848346
CDC42EP2	CDC42EP2_26375	18.18	0.585636022075467	1.98954	0.29	0.768485050365144	0.976189987848346
CHM	CHM_16732	51.26	0.504655191977542	1.72507	0.29	0.769872754867611	0.976189987848346
CTDSP1	CTDSP1_23256	112.65	0.453875686710044	1.53559	0.3	0.767557582259695	0.976189987848346
FGD3	FGD3_20073	39.58	-0.524660716142787	1.78644	-0.29	0.768994289577109	0.976189987848346
KIAA1522	KIAA1522_25328	25.83	0.589031327447283	2.0032	0.29	0.768722899098952	0.976189987848346
LRRC28	LRRC28_20923	30.77	0.576255353475572	1.95782	0.29	0.768502092747644	0.976189987848346
MEF2C	MEF2C_4112	27.76	-0.732008351793545	2.49569	-0.29	0.769285539680277	0.976189987848346
MOCS3	MOCS3_4235	46.86	0.514391945400425	1.75083	0.29	0.768912111767668	0.976189987848346
MRPL45	MRPL45_22070	16.34	-0.824813743454008	2.81742	-0.29	0.769709732166091	0.976189987848346
NEK11	NEK11_13133	61.18	0.450846821616065	1.53531	0.29	0.769024112987459	0.976189987848346
NOTCH3	NOTCH3_20764	154.1	0.470986786417328	1.59382	0.3	0.767605885273588	0.976189987848346
NPM2	NPM2_25487; NPM2_27595	20.49	-0.595764102832493	2.01723	-0.3	0.767735759309313	0.976189987848346
NRG2	NRG2_22301	21.99	0.669808846338317	2.28211	0.29	0.769137	0.976189987848346
PCDHB4	PCDHB4_21879	59.98	0.453412851468012	1.53546	0.3	0.767769621604707	0.976189987848346
PIDD1	PIDD1_25204	11.09	-0.827953138616993	2.83008	-0.29	0.769862686619993	0.976189987848346
RCAN1	RCAN1_14028	359.52	0.374625051107028	1.26526	0.3	0.767164066899416	0.976189987848346
RNF152	RNF152_20508	169.59	-0.375677125561153	1.27329	-0.3	0.767960717268723	0.976189987848346
RRAS2	RRAS2_27813; RRAS2_13008	77.76	-0.387860016112482	1.3117	-0.3	0.767464180887236	0.976189987848346
SDCBP2	SDCBP2_20020	22.45	0.655331464189475	2.21841	0.3	0.767684007124241	0.976189987848346
SERPINA1	SERPINA1_6246	32.31	0.585668404819006	1.98431	0.3	0.767879354849067	0.976189987848346
SGSM2	SGSM2_13051	15.58	-0.745479948661454	2.52251	-0.3	0.767587919979921	0.976189987848346
SLC25A13	SLC25A13_6394	20.17	0.737982024595773	2.48906	0.3	0.766855257330159	0.976189987848346
SNRPA	SNRPA_6627	54.75	-0.412319525349306	1.40626	-0.29	0.769366973610531	0.976189987848346
SULT1A1	SULT1A1_6871; SULT1A1_6872; SULT1A1_6874; SULT1A1_27920	58.44	0.523974304000596	1.78784	0.29	0.769463684431363	0.976189987848346
TIMM23	TIMM23_21986	38.61	-0.525812482834531	1.79526	-0.29	0.769606797030494	0.976189987848346
ZFYVE9	ZFYVE9_26288	30.93	-0.665287377108516	2.25054	-0.3	0.767526467017329	0.976189987848346
CLPTM1L	CLPTM1L_26208	50.62	-0.518137	1.77213	-0.29	0.769995056176252	0.976214257314559
SLC39A8	SLC39A8_20682	132.73	-0.479974208042489	1.64377	-0.29	0.770289996149957	0.976327
SNX10	SNX10_25691; SNX10_27887	33.81	-0.663850621660575	2.27297	-0.29	0.770238534566101	0.976327
IKZF2	IKZF2_26537	31.68	0.578966750735536	1.98384	0.29	0.770407892953724	0.976345237849349
PKN2	PKN2_10481	18.24	-0.758142891619106	2.59911	-0.29	0.770521335714084	0.976358248508621
ARID4A	ARID4A_16021	9.23	-0.832251874224649	2.86473	-0.29	0.771420642676064	0.976451784596522
CLEC18A	CLEC18A_1380; CLEC18A_27021	29.55	0.573252049428702	1.97075	0.29	0.771142997242394	0.976451784596522
FTL	FTL_18281	2562.78	0.318232460780851	1.09208	0.29	0.770746173111965	0.976451784596522
MAL	MAL_21284; MAL_28669; MAL_27481	803.56	-0.395497210916225	1.36078	-0.29	0.771326398294174	0.976451784596522
PDE9A	PDE9A_13268	9.92	-0.831692092672587	2.85935	-0.29	0.771152570022856	0.976451784596522
SYF2	SYF2_10743	32.45	0.654	2.24664	0.29	0.770974	0.976451784596522
TAGLN2	TAGLN2_16703	105.54	0.387409328708904	1.33342	0.29	0.771404	0.976451784596522
U2AF1	U2AF1_18446	495.51	0.265707186398673	0.913466263757968	0.29	0.771144672379127	0.976451784596522
ACTB	ACTB_80	746.18	0.360447350689487	1.24449	0.29	0.772095617489254	0.976574769527038
APBB1IP	APBB1IP_25318	50.09	-0.520518148056798	1.79444	-0.29	0.771760488764643	0.976574769527038
CCSAP	CCSAP_24113	114	-0.387242674399001	1.33702	-0.29	0.772098522150961	0.976574769527038
PLEKHG5	PLEKHG5_33778	47.07	-0.509599644248062	1.75869	-0.29	0.771999370138223	0.976574769527038
RIMBP2	RIMBP2_18402	13.95	-0.761375719304382	2.62814	-0.29	0.772044665945308	0.976574769527038
SECISBP2L	SECISBP2L_21615	274.92	0.370132576727557	1.27817	0.29	0.772136999429493	0.976574769527038
ARHGEF10	ARHGEF10_13256	24.88	0.653268	2.25903	0.29	0.772443172816635	0.976608498014243
GOLGA8A	GOLGA8A_19056	61.87	0.439712505530642	1.51974	0.29	0.772325327620618	0.976608498014243
NUPR1	NUPR1_26317	284.25	0.392945285645642	1.35901	0.29	0.772473275666977	0.976608498014243
DENND6B	DENND6B_21360	22.79	-0.678798	2.35267	-0.29	0.772946870348522	0.977037344582046
DOCK3	DOCK3_20160	56.03	0.355067294663789	1.23104	0.29	0.773018979064333	0.977037344582046
UTY	UTY_16087; UTY_28685; UTY_28048	21.37	0.640029243154604	2.22195	0.29	0.773309323251298	0.977274
SRXN1	SRXN1_20094	10.89	-0.746508219737005	2.59503	-0.29	0.773600288841777	0.977510953840264
CAT	CAT_999	567	0.268393009176851	0.933596842042465	0.29	0.773742690511063	0.977560357851293
PCTP	PCTP_18790	31.73	0.650487825871875	2.26461	0.29	0.773928562453359	0.977664662461105
ADAM22	ADAM22_14362	37.39	0.636103196409967	2.22183	0.29	0.774650359057388	0.977788779241136
AMPH	AMPH_16332	26.65	0.581397905410271	2.03087	0.29	0.774663245633648	0.977788779241136
CDC42BPG	CDC42BPG_23788	11.04	-0.754993281041067	2.63656	-0.29	0.774606254790322	0.977788779241136
FAM185A	FAM185A_26385	31.88	0.573705829165122	2.00237	0.29	0.774484	0.977788779241136
KDSR	KDSR_14120	152.43	0.357632553631971	1.24824	0.29	0.774487436377191	0.977788779241136
PBX1	PBX1_4952; PBX1_26409	309.04	0.352645828630812	1.22971	0.29	0.774286475136914	0.977788779241136
SET	SET_25882	563.56	-0.383446270093899	1.33994	-0.29	0.774750107444789	0.977788779241136
ADD1	ADD1_12915	235.75	-0.362906696797752	1.27217	-0.29	0.775440635753494	0.977970335250158
ASNS	ASNS_12040	27.62	0.560044486353933	1.99072	0.28	0.778458904942115	0.977970335250158
C11orf96	C11orf96_23327	11.53	-0.802519948606376	2.83625	-0.28	0.777214579512926	0.977970335250158
CHRD	CHRD_21008	19.96	0.647565874824509	2.27944	0.28	0.776341474854727	0.977970335250158
DDOST	DDOST_12406	14.56	0.711681382820636	2.51095	0.28	0.776846653581506	0.977970335250158
DDX51	DDX51_18131	15.34	-0.717577846542278	2.5326	-0.28	0.776918596997097	0.977970335250158
DUSP3	DUSP3_1987	63.25	0.494811028696517	1.75511	0.28	0.778000783086493	0.977970335250158
FGFR2	FGFR2_2417	265.89	-0.367174394331566	1.29716	-0.28	0.777130161275607	0.977970335250158
GEMIN8	GEMIN8_11362; GEMIN8_27261	110.42	0.349306	1.23566	0.28	0.777416294171607	0.977970335250158
GLRX5	GLRX5_24633	151.81	0.350534853531626	1.2441	0.28	0.778128427344563	0.977970335250158
HINT2	HINT2_15614	144.01	-0.453560059711399	1.61097	-0.28	0.778292090663801	0.977970335250158
ITCH	ITCH_12014	239.66	0.359636393573232	1.27649	0.28	0.778144542976931	0.977970335250158
LIMCH1	LIMCH1_22945	129.14	0.358566204770148	1.25846	0.28	0.775701049941407	0.977970335250158
LRRC6	LRRC6_12589	26.67	0.569155050050271	2.00749	0.28	0.776781433100402	0.977970335250158
LSAMP	LSAMP_22321	140.97	0.436584249608693	1.53614	0.28	0.776250340843862	0.977970335250158
MOBP	MOBP_12357	245.49	-0.451707992162921	1.59806	-0.28	0.777437484644324	0.977970335250158
MRPL36	MRPL36_20712	249.81	0.351540746337067	1.24787	0.28	0.778163427266544	0.977970335250158
NONO	NONO_12275	144.92	-0.306522998474965	1.07356	-0.29	0.775244683715712	0.977970335250158
NUDCD3	NUDCD3_4752	172.52	0.353469181055617	1.25197	0.28	0.777690595424152	0.977970335250158
OSBPL1A	OSBPL1A_16017	120.86	0.502766356258767	1.78018	0.28	0.777618	0.977970335250158
PABPC1L2A	PABPC1L2A_33600	12.96	-0.720570374348281	2.5593	-0.28	0.778289	0.977970335250158
PARN	PARN_15137	229.31	-0.367111181892527	1.30328	-0.28	0.778187	0.977970335250158
PBX3	PBX3_20979	30.43	-0.524765182563903	1.84751	-0.28	0.776379935129652	0.977970335250158
PDCD2L	PDCD2L_19026	12.17	-0.724077692233103	2.57215	-0.28	0.778321480210489	0.977970335250158
POLR2K	POLR2K_5263	567.08	0.337282553232564	1.1985	0.28	0.778387207170639	0.977970335250158
RAB14	RAB14_11374	39.8	0.521433604690235	1.85033	0.28	0.778092162802087	0.977970335250158
REV1	REV1_19057	70.34	0.425189631983629	1.50279	0.28	0.777228332354825	0.977970335250158
RRAGB	RRAGB_25280	72.97	0.312212000429583	1.10458	0.28	0.777442731363246	0.977970335250158
SFRP2	SFRP2_13438	96.14	0.584497	2.046	0.29	0.775125029339829	0.977970335250158
SNAP29	SNAP29_11623	14.03	0.723767858291725	2.54372	0.28	0.776003516659591	0.977970335250158
SUN2	SUN2_12288	53.5	0.573591428399494	2.0167	0.28	0.776088	0.977970335250158
TRIM25	TRIM25_17975	127.01	-0.361768	1.2733	-0.28	0.776320165005475	0.977970335250158
TTC9	TTC9_25815	17.83	-0.709306226941405	2.50837	-0.28	0.777348525068802	0.977970335250158
UBE2N	UBE2N_7484; UBE2N_28801	42.8	0.507071582619285	1.80286	0.28	0.778511099592036	0.977970335250158
UTRN	UTRN_26683	8.59	-0.824335669540705	2.89518	-0.28	0.775853525076939	0.977970335250158
PLP1	PLP1_5207; PLP1_16916	10061	0.310821	1.10644	0.28	0.778771723696055	0.978167881780696
SNRNP70	SNRNP70_28961	660.71	0.251771557155868	0.897729242958826	0.28	0.779129383382564	0.978357
ZCCHC9	ZCCHC9_7832	22.45	-0.561859290045373	2.00296	-0.28	0.779082705517485	0.978357
CCDC71	CCDC71_25823	27.51	-0.700512164871897	2.49948	-0.28	0.779275301423873	0.978410797051096
ZNF76	ZNF76_11211	201.51	-0.378062398554771	1.35109	-0.28	0.779615635660583	0.978708
DCAF11	DCAF11_18534	45.51	0.561762	2.01267	0.28	0.780158050519917	0.978779304858522
DDX19A	DDX19A_23688	95.08	-0.380204814009172	1.36045	-0.28	0.779884986254929	0.978779304858522
EVI2B	EVI2B_24023	261.35	0.378841411218331	1.3575	0.28	0.780189400459456	0.978779304858522
FRS2	FRS2_2492	373.1	0.360615484458393	1.29159	0.28	0.780089209657096	0.978779304858522
RIDA	RIDA_10844	50.92	0.486493799631804	1.74316	0.28	0.780177926140567	0.978779304858522
ANO8	ANO8_10850	39.31	-0.628297731911504	2.25355	-0.28	0.780395251469924	0.978907776333496
RNF5	RNF5_15368	89.44	-0.438769714575994	1.57672	-0.28	0.780797638329233	0.979282710604312
PPM1B	PPM1B_13805; PPM1B_27708	234.06	0.437749956390278	1.57495	0.28	0.781053888339376	0.979417062888427
YBX1	YBX1_19868	829.72	0.242197	0.871616419690041	0.28	0.781111758809993	0.979417062888427
CCNDBP1	CCNDBP1_1069	17.36	-0.698054822460203	2.5134	-0.28	0.781217	0.979419177595534
PLD6	PLD6_20654	24.5	0.500671615598959	1.80435	0.28	0.781411602254069	0.979533447096337
CCDC184	CCDC184_26531	24.71	-0.580871622432247	2.09831	-0.28	0.781912300396337	0.979642009618766
COLGALT2	COLGALT2_22901	23.07	-0.625985287435631	2.25934	-0.28	0.781730055243035	0.979642009618766
NCKAP5L	NCKAP5L_13927	13.32	-0.70496	2.54626	-0.28	0.781887067507245	0.979642009618766
PKD1	PKD1_20920	19.13	0.561441599077313	2.02582	0.28	0.78167	0.979642009618766
JAZF1	JAZF1_18138	16.62	-0.698501042944626	2.52701	-0.28	0.78223	0.979792480250459
THAP1	THAP1_22366	9.07	-0.719435670982823	2.60286	-0.28	0.782239478843096	0.979792480250459
GRAMD1A	GRAMD1A_15736	53.31	0.494124711314681	1.79563	0.28	0.783176583045572	0.979887
MFHAS1	MFHAS1_11851	14.56	0.621540711499898	2.25161	0.28	0.782515052946299	0.979887
PTPRS	PTPRS_15464	20.91	0.686158786507311	2.49059	0.28	0.782932	0.979887
RFT1	RFT1_17542	52.01	-0.430480999307941	1.56471	-0.28	0.783225074622854	0.979887
SCG2	SCG2_17075	220.5	0.434761218126243	1.58023	0.28	0.783219661618978	0.979887
STAT3	STAT3_6829	41.83	-0.446168428679636	1.61871	-0.28	0.782830802861578	0.979887
SUGT1	SUGT1_21796	81.33	0.347052	1.26192	0.28	0.783301245626708	0.979887
TCF7L2	TCF7L2_24161	122.24	0.368054775182401	1.33689	0.28	0.783080712509178	0.979887
TEX264	TEX264_27947	101.15	-0.341452558587542	1.24168	-0.27	0.783322607616597	0.979887
TLN1	TLN1_26461	199.67	-0.294171536112798	1.07041	-0.27	0.783453702106585	0.979887
TM7SF3	TM7SF3_22780	7.6	0.666484795284062	2.4248	0.27	0.783422736845765	0.979887
DESI1	DESI1_20587	80.48	0.354155058721215	1.29118	0.27	0.783863107912764	0.980162853030287
KCTD17	KCTD17_33653	46.07	-0.484641558094253	1.7688	-0.27	0.784088851045046	0.980162853030287
RABGAP1L	RABGAP1L_24120; RABGAP1L_27750; RABGAP1L_27751	37.08	-0.512334574675679	1.86965	-0.27	0.784063335619252	0.980162853030287
ZXDC	ZXDC_12037	66.73	0.41291	1.50671	0.27	0.784047489414505	0.980162853030287
EDC4	EDC4_16002	71.98	0.489911077381324	1.78918	0.27	0.784223747124735	0.980201996967557
SUMO2	SUMO2_6893	57.1	-0.487934990226368	1.78367	-0.27	0.784425777510533	0.980325030716082
ADAM9	ADAM9_17290	65.46	0.409581548157268	1.50305	0.27	0.785237435287293	0.980371468221984
C16orf58	C16orf58_26313	34.05	-0.540938	1.98561	-0.27	0.785291739313393	0.980371468221984
MRPS6	MRPS6_26422	594.81	-0.278305256697176	1.01999	-0.27	0.784967930983479	0.980371468221984
PRKCB	PRKCB_17133	199	-0.350928640820936	1.28425	-0.27	0.784656757473443	0.980371468221984
RCOR3	RCOR3_27770; RCOR3_15448	340.91	0.353976832975954	1.29666	0.27	0.784859960616665	0.980371468221984
SHFM1	SHFM1_14732	42.53	0.478604435333676	1.75499	0.27	0.785075882515378	0.980371468221984
SOCS5	SOCS5_17907	47.1	0.470456376620685	1.72664	0.27	0.785261704284847	0.980371468221984
TDP1	TDP1_23129	25.31	-0.478505767314481	1.75324	-0.27	0.784909459131904	0.980371468221984
MDH2	MDH2_20964	137.67	-0.425020467449125	1.56302	-0.27	0.785681995569753	0.980729286911565
ABCF3	ABCF3_36	13.25	-0.679688	2.53378	-0.27	0.788506602610704	0.980877848159732
ACSL3	ACSL3_16977	84.87	0.480578	1.77459	0.27	0.786536559292257	0.980877848159732
AFF1	AFF1_22602	14	0.677314887614576	2.52513	0.27	0.788523	0.980877848159732
ATG9A	ATG9A_11012	31.23	0.609004211088212	2.24392	0.27	0.786081746829621	0.980877848159732
C1RL	C1RL_26937; C1RL_12969; C1RL_28410	19.89	-0.608061205042101	2.24878	-0.27	0.786855398330467	0.980877848159732
CNIH2	CNIH2_25682	24.36	-0.679402857170168	2.50581	-0.27	0.786290176344519	0.980877848159732
CPNE6	CPNE6_16537	413.61	-0.255914920190886	0.952133320247375	-0.27	0.788098559413699	0.980877848159732
CSNK1G3	CSNK1G3_24389	24.82	-0.603031955139967	2.23869	-0.27	0.787646733754873	0.980877848159732
CYP2U1	CYP2U1_1726; CYP2U1_21133	16.34	-0.676701379801525	2.5273	-0.27	0.788886247792294	0.980877848159732
FAM214B	FAM214B_21015	43.66	-0.473132121670065	1.75938	-0.27	0.787991496289263	0.980877848159732
GSK3B	GSK3B_2810	90.91	-0.425236375586572	1.58386	-0.27	0.788328426263849	0.980877848159732
IBTK	IBTK_25569	81.88	0.403605253872696	1.48959	0.27	0.786429	0.980877848159732
IFT46	IFT46_15294	69.18	-0.488247598531029	1.82379	-0.27	0.788922639667737	0.980877848159732
ING4	ING4_3370; ING4_13478	13.79	0.549503247535515	2.04798	0.27	0.788457180632877	0.980877848159732
MED13	MED13_23204	31.27	-0.525447121783208	1.96448	-0.27	0.789104545757937	0.980877848159732
N6AMT1	N6AMT1_11720	23.96	0.635219364300462	2.34617	0.27	0.786585255284995	0.980877848159732
NOSIP	NOSIP_4639	84.89	-0.333586009809401	1.24536	-0.27	0.788804140641143	0.980877848159732
PATZ1	PATZ1_16007; PATZ1_27643	32.47	0.535321875390468	1.98434	0.27	0.787334967463529	0.980877848159732
PLA2G12A	PLA2G12A_5169	38.28	0.537664582942495	2.00453	0.27	0.788526181634421	0.980877848159732
PPP4R3B	PPP4R3B_19121	39.18	0.607311469346725	2.26251	0.27	0.788372690593645	0.980877848159732
PRMT5	PRMT5_28286	19.78	0.667146636882034	2.48512	0.27	0.788348056580362	0.980877848159732
PTCH1	PTCH1_22316	113.34	0.478606	1.78608	0.27	0.788726558186507	0.980877848159732
RP9	RP9_33495	50.57	0.477571241074831	1.77185	0.27	0.787519727288604	0.980877848159732
SCGB1D2	SCGB1D2_12936	12.69	-0.684766323290063	2.52245	-0.27	0.786030527560197	0.980877848159732
SEC13	SEC13_12038; SEC13_27830	129.46	0.338433840871553	1.25875	0.27	0.788033281540326	0.980877848159732
SLC35A4	SLC35A4_6467	11.52	-0.758909226943317	2.83134	-0.27	0.788669	0.980877848159732
SLCO1C1	SLCO1C1_20924	45.42	-0.414056892026423	1.53222	-0.27	0.786981285573378	0.980877848159732
SNX2	SNX2_24260	28.82	0.543949872337662	2.01274	0.27	0.786965138683052	0.980877848159732
STS	STS_6860; STS_28600	35.08	0.538610263838207	1.98767	0.27	0.786409768919947	0.980877848159732
TBL3	TBL3_21491	17.09	-0.758506078593258	2.8169	-0.27	0.787721720657095	0.980877848159732
TINF2	TINF2_7113	28.52	0.534369700242018	1.98546	0.27	0.787820639456353	0.980877848159732
ZNF507	ZNF507_17641	22.15	0.599372994375137	2.24101	0.27	0.789117939135585	0.980877848159732
NACAD	NACAD_18061	193.66	-0.342399319941394	1.28112	-0.27	0.789264997647463	0.980932
FSBP	FSBP_27245	37.04	0.486280669755267	1.8212	0.27	0.789460791831894	0.981037568085459
ZNF329	ZNF329_24677	29.54	-0.523499214791585	1.96151	-0.27	0.789557	0.981037568085459
AIFM3	AIFM3_16557	26.3	0.604654878644651	2.27043	0.27	0.789995186273561	0.981054769178176
ARCN1	ARCN1_24800	16.84	-0.603004653944653	2.26101	-0.27	0.789702324204589	0.981054769178176
CELF1	CELF1_17845	361.47	-0.251274	0.946213109752624	-0.27	0.790579750323645	0.981054769178176
DNAH11	DNAH11_28753	18.54	0.526602018465648	1.98347	0.27	0.790627482565622	0.981054769178176
FAM222A	FAM222A_16337	18.36	-0.610409202875275	2.29355	-0.27	0.790129925055553	0.981054769178176
FPGS	FPGS_2489; FPGS_27241	132.41	-0.335506165147054	1.26422	-0.27	0.790711690216839	0.981054769178176
LSM14A	LSM14A_3890; LSM14A_14045	44.9	-0.436992696216549	1.64337	-0.27	0.790306512859098	0.981054769178176
PRELID1	PRELID1_11208	76.98	-0.343014083753049	1.29217	-0.27	0.790657622856596	0.981054769178176
RPL18A	RPL18A_19379	151.16	0.370929	1.39182	0.27	0.789848787586681	0.981054769178176
SCML1	SCML1_15101	18.84	-0.670244648200708	2.52395	-0.27	0.790583161034515	0.981054769178176
VIPAS39	VIPAS39_12577	63.28	-0.403611486270966	1.52021	-0.27	0.790626001325837	0.981054769178176
AGAP1	AGAP1_25143	190.57	0.343445166286321	1.2964	0.26	0.791069348271607	0.981112613721391
EZH1	EZH1_21671	47.53	0.465514746089082	1.75701	0.26	0.791049622747413	0.981112613721391
MRVI1	MRVI1_22320	61.97	0.410252695473877	1.54758	0.27	0.790937519598306	0.981112613721391
CCM2	CCM2_24858	16.79	0.598971101346622	2.26589	0.26	0.791516331397268	0.981446307184191
VPS13D	VPS13D_19100	180.05	0.484089144523801	1.83156	0.26	0.791545832867985	0.981446307184191
ATP5O	ATP5O_552	313.15	-0.338420359436831	1.28353	-0.26	0.792038806565245	0.981533749490149
ATP6V1G1	ATP6V1G1_22057	114	-0.339037	1.28612	-0.26	0.792078644950324	0.981533749490149
BPHL	BPHL_28205	31.75	0.522154	1.97994	0.26	0.791993520337859	0.981533749490149
GNG3	GNG3_19726	6.5	-0.782414573868982	2.96887	-0.26	0.792134972509381	0.981533749490149
IDH2	IDH2_24565	74.51	0.399785540117298	1.514	0.26	0.791734	0.981533749490149
BAG5	BAG5_13007	16.74	-0.657159428915602	2.50667	-0.26	0.793194817954455	0.981745483228481
C8orf46	C8orf46_24435	67.31	0.474375091088478	1.81301	0.26	0.793590380354906	0.981745483228481
CASP8	CASP8_26967; CASP8_989	16.54	-0.654358484963785	2.51596	-0.26	0.794799859987386	0.981745483228481
CNOT7	CNOT7_18760; CNOT7_27041	80.6	0.466483413572249	1.78359	0.26	0.793674896792884	0.981745483228481
COPS2	COPS2_23259	90.69	0.380611481552283	1.46699	0.26	0.795288184635149	0.981745483228481
CUL9	CUL9_11830	18.69	0.544440729417179	2.08236	0.26	0.793742278277362	0.981745483228481
DOCK1	DOCK1_16760	380.21	-0.225958	0.868940490246996	-0.26	0.794833842087681	0.981745483228481
EGR1	EGR1_2068	42.5	0.591591354048231	2.25698	0.26	0.793231608016822	0.981745483228481
EIF2A	EIF2A_16043	37.51	0.576473	2.22286	0.26	0.795374024978313	0.981745483228481
FEM1B	FEM1B_2386	29.09	0.470149628858179	1.79207	0.26	0.793051381045002	0.981745483228481
GNB1	GNB1_33698	314.04	0.338750391034115	1.2984	0.26	0.794170496355036	0.981745483228481
GNG2	GNG2_16748	19.32	0.517473420313814	1.99683	0.26	0.795521966120257	0.981745483228481
GPR153	GPR153_13715	43.25	-0.525404476491824	2.01427	-0.26	0.794215336771192	0.981745483228481
HIST1H2AG	HIST1H2AG_12124	40.11	0.517153726018594	1.97838	0.26	0.793781574885758	0.981745483228481
KTN1	KTN1_3708	19.73	-0.580296690676238	2.23863	-0.26	0.795465551879021	0.981745483228481
MLLT4	MLLT4_17939	273.19	0.334021157373743	1.27143	0.26	0.792771234678056	0.981745483228481
MRFAP1	MRFAP1_21147	602.06	0.242681162277184	0.931135	0.26	0.794378344373788	0.981745483228481
NPRL3	NPRL3_16365	62.68	0.345892596618375	1.33123	0.26	0.794994985967388	0.981745483228481
NRG3	NRG3_12360	23.3	0.522649586905932	1.99998	0.26	0.793840239613357	0.981745483228481
PFDN5	PFDN5_5081	428.55	0.339816767697073	1.30969	0.26	0.795277944559428	0.981745483228481
PREX1	PREX1_24267	273.52	0.337692911577423	1.29215	0.26	0.793829	0.981745483228481
PRMT6	PRMT6_15023	45.34	-0.399847042339537	1.53211	-0.26	0.794109442166312	0.981745483228481
RPN2	RPN2_21832	65.95	-0.463051345977121	1.78542	-0.26	0.795363865588285	0.981745483228481
SARS	SARS_14913	130.98	-0.342005178361659	1.30988	-0.26	0.794018031939441	0.981745483228481
SKP1	SKP1_6326	4159.14	0.236028579908673	0.902393043439988	0.26	0.793661834817009	0.981745483228481
SNED1	SNED1_23039	12.99	-0.657349648487422	2.53343	-0.26	0.795272702876101	0.981745483228481
SNX30	SNX30_19524	25.93	-0.586099785320473	2.24414	-0.26	0.793962051118024	0.981745483228481
SUMF2	SUMF2_12056; SUMF2_27921	257.41	0.325712	1.25214	0.26	0.794767792251618	0.981745483228481
TMEM238	TMEM238_13049	29.59	-0.524412636320913	2.00369	-0.26	0.793534955512188	0.981745483228481
TNFRSF10A	TNFRSF10A_23823	17.84	-0.585001029870545	2.25086	-0.26	0.794939992487254	0.981745483228481
UBTD1	UBTD1_26698	70.37	0.462468591072229	1.76469	0.26	0.793269040779807	0.981745483228481
SH3BGRL3	SH3BGRL3_12496	201.54	0.318548586483753	1.22989	0.26	0.795630240384904	0.981751071164734
TMEM144	TMEM144_17269	49.46	-0.532553752764824	2.06068	-0.26	0.796070616833936	0.982166394667476
CRMP1	CRMP1_11856	56.53	0.455222937221588	1.76594	0.26	0.796577303279014	0.982211595912224
FZD5	FZD5_16718	20.59	-0.522480970872747	2.02611	-0.26	0.796504182930152	0.982211595912224
GRIA1	GRIA1_11585; GRIA1_27290	168.11	-0.402020358846811	1.56238	-0.26	0.796937613168557	0.982211595912224
MDH1	MDH1_4087	25.43	0.644584718633917	2.50331	0.26	0.796798331914413	0.982211595912224
NABP2	NABP2_4435; NABP2_18027	47.39	-0.458139	1.77882	-0.26	0.796752743504963	0.982211595912224
POU6F1	POU6F1_24133	54.24	0.512404817503364	1.99062	0.26	0.796862345849755	0.982211595912224
PRICKLE4	PRICKLE4_14115	7.47	0.757480495674542	2.93437	0.26	0.796297980569646	0.982211595912224
USB1	USB1_16414	26.96	0.474910617027277	1.84388	0.26	0.796746526261905	0.982211595912224
IP6K2	IP6K2_3396; IP6K2_27355; IP6K2_15531; IP6K2_27354; IP6K2_28897	440.35	0.242563181610289	0.943681670528948	0.26	0.797148512220569	0.982344
DYNC1LI1	DYNC1LI1_12337	48.89	0.380267403944281	1.48587	0.26	0.798011403529413	0.983152239266789
WDR89	WDR89_23778	80.61	0.446578000702389	1.74499	0.26	0.798012506584403	0.983152239266789
LRP11	LRP11_23274	71.08	-0.389525825930483	1.52379	-0.26	0.798236672561766	0.983300394747721
GNG4	GNG4_14177	47.16	-0.520498533636854	2.03793	-0.26	0.798409555728605	0.983385347632407
ALDH7A1	ALDH7A1_227	28.01	0.509262237051437	2.00469	0.25	0.799468128604537	0.983646194482834
ARL5A	ARL5A_11913	74.23	0.321505648019747	1.26687	0.25	0.799666407984144	0.983646194482834
ASB1	ASB1_11713	53.64	-0.378450353608525	1.48865	-0.25	0.799322143332862	0.983646194482834
BEST1	BEST1_19303	20.33	0.629493000796045	2.48833	0.25	0.800285298790233	0.983646194482834
C11orf84	C11orf84_18589	11.26	-0.645005638126467	2.53915	-0.25	0.799476895752915	0.983646194482834
CHPF	CHPF_13974	210.65	-0.340437645090697	1.33944	-0.25	0.799368916472972	0.983646194482834
CX3CR1	CX3CR1_26402	61.66	-0.458607685409091	1.8062	-0.25	0.799567	0.983646194482834
HSF1	HSF1_20370	53.74	-0.383600594121831	1.507	-0.25	0.799073863443643	0.983646194482834
NQO2	NQO2_4669; NQO2_13431	29.77	-0.572144826892829	2.25695	-0.25	0.799878829329703	0.983646194482834
PIK3R1	PIK3R1_15690	152.87	0.324006734935892	1.27949	0.25	0.800090068089328	0.983646194482834
RABL6	RABL6_13843	17.02	0.631293267858776	2.49411	0.25	0.800181	0.983646194482834
RCBTB1	RCBTB1_11528	10.08	-0.730957862073644	2.86879	-0.25	0.798880057682557	0.983646194482834
SENP1	SENP1_19761	14.18	0.568018127681957	2.24114	0.25	0.79992	0.983646194482834
TERF2IP	TERF2IP_7027	534.49	0.250928	0.992889087277611	0.25	0.800480557790614	0.983646194482834
TOR3A	TOR3A_26001	79.88	0.309282443031113	1.22208	0.25	0.800207003868346	0.983646194482834
TRIM52	TRIM52_18184	23.09	0.632546094436124	2.48829	0.25	0.799333738650487	0.983646194482834
UBQLN2	UBQLN2_7511	62.18	0.376282508622325	1.48899	0.25	0.800492374903552	0.983646194482834
YEATS2	YEATS2_17943	18.94	0.507232836277114	1.99437	0.25	0.799239087891549	0.983646194482834
HIST1H4B	HIST1H4B_11462	34.45	0.566880783876137	2.24441	0.25	0.800596605498748	0.983646543473728
ATP1A2	ATP1A2_14227	1539.8	0.218737	0.869860906529074	0.25	0.801457	0.983904938334227
CYHR1	CYHR1_27088; CYHR1_10548	68.84	-0.419660313328556	1.66955	-0.25	0.801534732074243	0.983904938334227
HLA-C	HLA-C_2979	134.24	0.315182669318706	1.25336	0.25	0.801450032830588	0.983904938334227
HOOK3	HOOK3_21301	61.56	-0.320092279409349	1.27142	-0.25	0.801226516642178	0.983904938334227
NOMO3	NOMO3_11241	183.14	-0.320769	1.27508	-0.25	0.801374409223881	0.983904938334227
NSRP1	NSRP1_19176	467.11	0.333558263618065	1.32506	0.25	0.801249367195368	0.983904938334227
ST6GAL1	ST6GAL1_20820	98.25	0.381868	1.51906	0.25	0.801517522469151	0.983904938334227
AATF	AATF_4; AATF_26432	21.92	-0.556304897959262	2.22859	-0.25	0.802880053363027	0.984024601084617
ABLIM3	ABLIM3_22614	22.44	0.500391954373186	1.99898	0.25	0.802337211500953	0.984024601084617
CENPP	CENPP_23342; CENPP_27002	9.84	-0.643700523214508	2.57167	-0.25	0.802351673405097	0.984024601084617
CRIP2	CRIP2_27061; CRIP2_12594	67.83	-0.309465920372018	1.23582	-0.25	0.802267498893809	0.984024601084617
GLYR1	GLYR1_11764	76.31	-0.438692592312727	1.75209	-0.25	0.802292017982936	0.984024601084617
GTPBP2	GTPBP2_15324	131.9	-0.394490403770753	1.57498	-0.25	0.802221560780453	0.984024601084617
RGL3	RGL3_12535	66.9	-0.392353932440436	1.56953	-0.25	0.802601426365975	0.984024601084617
S100A13	S100A13_27820	69.54	-0.441409059858668	1.76704	-0.25	0.802741171678299	0.984024601084617
TAS2R13	TAS2R13_33632	12.12	-0.569060346211262	2.27951	-0.25	0.802864846808496	0.984024601084617
TEX29	TEX29_14245	12.75	-0.632764890232059	2.53448	-0.25	0.802848192482868	0.984024601084617
VWF	VWF_7691	435.97	-0.247849004045906	0.991130996837095	-0.25	0.802535653310517	0.984024601084617
ZNF154	ZNF154_23362	20.46	0.560497685224044	2.23924	0.25	0.802349544281581	0.984024601084617
FAM131B	FAM131B_12542	92.34	-0.381951907796522	1.53375	-0.25	0.803336239867675	0.984328737261143
GPR156	GPR156_18867	31.46	-0.560829904441355	2.25151	-0.25	0.803290532429302	0.984328737261143
EEF2	EEF2_2042	2808.91	-0.216881122032289	0.872344551582803	-0.25	0.803655783184445	0.984337907879162
FAM199X	FAM199X_20536	30.2	-0.502063931769758	2.01907	-0.25	0.803623	0.984337907879162
HTRA2	HTRA2_14952	11.83	-0.709052999880741	2.85159	-0.25	0.803629837914606	0.984337907879162
ADGRB3	ADGRB3_22765	45.95	-0.383747927404631	1.55228	-0.25	0.804741675001956	0.984771426232083
GAP43	GAP43_2585; GAP43_26603	425.59	0.253411983608767	1.02568	0.25	0.804856735750121	0.984771426232083
IVD	IVD_11235	134.78	0.371548	1.49887	0.25	0.804222695995374	0.984771426232083
KMT2A	KMT2A_27405; KMT2A_27406	217.71	0.326647989709382	1.31706	0.25	0.804124756273867	0.984771426232083
SPAG5	SPAG5_17378	28.75	0.488062039717764	1.97209	0.25	0.804533085278772	0.984771426232083
SPG7	SPG7_22984	37.59	0.432466188425862	1.75064	0.25	0.804882437483706	0.984771426232083
TRIQK	TRIQK_19792	47.48	-0.438925588628477	1.77556	-0.25	0.804750544633814	0.984771426232083
TXNDC16	TXNDC16_12379	23.98	-0.620272732582882	2.50769	-0.25	0.804638465731835	0.984771426232083
VWA5A	VWA5A_23165; VWA5A_28066	42.43	0.551574820801711	2.23354	0.25	0.804946315323382	0.984771426232083
ATG4C	ATG4C_14397	45.23	0.374393642693262	1.52001	0.25	0.805441784883648	0.985166618023954
EIF1AX	EIF1AX_2077	236.35	-0.317117319891643	1.28841	-0.25	0.805581664405511	0.985166618023954
SLC39A9	SLC39A9_25052	10.15	-0.707117675061102	2.87184	-0.25	0.805508143332625	0.985166618023954
SNCA	SNCA_6612	911.23	-0.220242412397484	0.895525416484196	-0.25	0.805731366166874	0.985222369561588
MAP1LC3B2	MAP1LC3B2_12432	949.64	0.218310871202275	0.888460869362938	0.25	0.805900499599237	0.985301864044907
AZI2	AZI2_10784; AZI2_26875; AZI2_26876	44.23	0.496443900991073	2.0244	0.25	0.806278156477251	0.985480494600294
R3HDM2	R3HDM2_24462	315.48	0.317958	1.29847	0.24	0.806555188512077	0.985480494600294
RNF145	RNF145_21426	25.16	-0.579217283780708	2.36548	-0.24	0.806563	0.985480494600294
RPS25	RPS25_5991	520.26	0.313182180970817	1.27886	0.24	0.80654	0.985480494600294
RSRC2	RSRC2_6049	50.15	-0.435479	1.7785	-0.24	0.806567307479581	0.985480494600294
CASD1	CASD1_11356	47.28	0.373714673783664	1.52929	0.24	0.806943684363904	0.985685824852926
NFATC1	NFATC1_15273	27.53	0.488349353658856	1.99816	0.24	0.806921121953606	0.985685824852926
ACOX3	ACOX3_12447	29.37	0.536894355327369	2.23257	0.24	0.809955774714622	0.986182642321727
AP2A2	AP2A2_321	9.93	-0.619987	2.56769	-0.24	0.809200469469612	0.986182642321727
BCCIP	BCCIP_25450; BCCIP_26883	35.56	0.478760266628063	1.96887	0.24	0.807877818158879	0.986182642321727
C9orf3	C9orf3_28334	21.62	-0.610845701011648	2.52339	-0.24	0.808723464760146	0.986182642321727
C9orf69	C9orf69_25142	40.48	-0.543318293538048	2.2424	-0.24	0.808553314756431	0.986182642321727
CYTH4	CYTH4_13936	68.63	-0.491654646177519	2.03651	-0.24	0.809229724326664	0.986182642321727
DCAF12	DCAF12_24467	32.68	0.542050405383261	2.24856	0.24	0.809504	0.986182642321727
FNBP1	FNBP1_17459	13.33	-0.544739	2.26286	-0.24	0.809763885139363	0.986182642321727
FOSB	FOSB_28257	10.56	-0.687819477852061	2.84636	-0.24	0.809052221264442	0.986182642321727
GAREM1	GAREM1_34019	11.1	-0.684247605105646	2.84469	-0.24	0.809915793706551	0.986182642321727
GIMAP7	GIMAP7_21696	34.92	0.421060257945482	1.73535	0.24	0.808286607258462	0.986182642321727
HIBADH	HIBADH_25995	51.6	-0.441357976222221	1.81958	-0.24	0.808346181926467	0.986182642321727
JAK3	JAK3_26075	35.72	0.553838	2.27652	0.24	0.807785859852799	0.986182642321727
KIAA0556	KIAA0556_14078	64.42	-0.363641998320214	1.5086	-0.24	0.809520057415668	0.986182642321727
MOCS1	MOCS1_21974	65.39	0.416257	1.72875	0.24	0.809721953688832	0.986182642321727
PCDH10	PCDH10_11162	35.74	-0.487868769919645	2.01444	-0.24	0.808635988990328	0.986182642321727
PITPNM2	PITPNM2_24799	71.52	0.486055356116104	2.01853	0.24	0.809712829474869	0.986182642321727
POLR1D	POLR1D_25422; POLR1D_27698	33.25	-0.488103946929039	2.02313	-0.24	0.809352510640946	0.986182642321727
RASSF2	RASSF2_18154	78.28	-0.431023121086561	1.78139	-0.24	0.808812312494962	0.986182642321727
SLC45A4	SLC45A4_12917	15.52	-0.680828304328679	2.80453	-0.24	0.808191141024583	0.986182642321727
SRRM1	SRRM1_22034	8.26	-0.632899472143471	2.61251	-0.24	0.808580983903008	0.986182642321727
SUFU	SUFU_18882	51.04	0.432106080445986	1.77333	0.24	0.807487137779429	0.986182642321727
TAS2R3	TAS2R3_22824	21.91	0.492561157210816	2.04784	0.24	0.809921794331416	0.986182642321727
UQCC3	UQCC3_15483	27.94	0.365500333134668	1.51472	0.24	0.809323914305225	0.986182642321727
XPO7	XPO7_7779	82.84	0.365982859340108	1.52024	0.24	0.809756718046733	0.986182642321727
ANTXR2	ANTXR2_16396	16.48	0.600845653827518	2.50653	0.24	0.810553206740005	0.986275555533067
CNTROB	CNTROB_11515	191.51	-0.298295309289981	1.24426	-0.24	0.810534764137928	0.986275555533067
DNAAF5	DNAAF5_19041	72.38	-0.422570805589583	1.76041	-0.24	0.810298679509055	0.986275555533067
LIPA	LIPA_3812	78.47	-0.377280291333743	1.57358	-0.24	0.810517396746943	0.986275555533067
TGIF1	TGIF1_25335; TGIF1_27951	705.86	0.325023925814931	1.35517	0.24	0.810454805869183	0.986275555533067
CNST	CNST_26364	86.74	0.426317645969361	1.787	0.24	0.811441630948188	0.986341959365793
EFCAB2	EFCAB2_26003	17.15	0.537698319022811	2.25361	0.24	0.811420522938334	0.986341959365793
MPDZ	MPDZ_11090	31.44	-0.476617618542228	1.99554	-0.24	0.811228457521461	0.986341959365793
NT5C1A	NT5C1A_11897	12.42	-0.541126385665261	2.26372	-0.24	0.811072473488531	0.986341959365793
PCDH19	PCDH19_23190	28.28	-0.562841694512787	2.35684	-0.24	0.811251622449833	0.986341959365793
RAB11B	RAB11B_22740	119.97	-0.308664337460397	1.29076	-0.24	0.811001776934434	0.986341959365793
SNX5	SNX5_12025	51.02	0.373372	1.55925	0.24	0.810752569144376	0.986341959365793
TAF15	TAF15_25388	1044.32	-0.214219274472986	0.895562340415492	-0.24	0.810949842362297	0.986341959365793
BRMS1L	BRMS1L_22068	111.71	-0.375193238560923	1.57456	-0.24	0.811660312439856	0.986346371014996
CCDC88B	CCDC88B_24953	46.87	-0.413494646970969	1.73674	-0.24	0.811814316262323	0.986346371014996
DCTPP1	DCTPP1_22808	29.71	0.470080842889211	1.98164	0.24	0.812487579209753	0.986346371014996
FASTKD2	FASTKD2_26648	64.25	0.479765570283165	2.02236	0.24	0.812477728682851	0.986346371014996
GPR137B	GPR137B_10546	242.11	0.300888342227122	1.26709	0.24	0.812297109065773	0.986346371014996
MIEN1	MIEN1_14439	45.6	0.363665	1.52885	0.24	0.811983341626429	0.986346371014996
SNX8	SNX8_23400	29.75	0.528252330894947	2.22074	0.24	0.811979910164496	0.986346371014996
STOM	STOM_27917; STOM_18423	115.43	0.311356	1.31082	0.24	0.812247701198332	0.986346371014996
TGM2	TGM2_7066; TGM2_7067; TGM2_25516	242.31	0.302818066087521	1.27312	0.24	0.811992981270114	0.986346371014996
TYROBP	TYROBP_7448	83.12	0.421037890734565	1.77401	0.24	0.812395838240672	0.986346371014996
CRIP1	CRIP1_12095	234.7	-0.312968942179547	1.3212	-0.24	0.812747972027598	0.986479222612727
MRPS7	MRPS7_18575	93.15	0.294710584953007	1.24511	0.24	0.812893822068237	0.986479222612727
SLC35A5	SLC35A5_6470	242.39	0.371753074436467	1.57074	0.24	0.812909751446058	0.986479222612727
AFF4	AFF4_19356	131.17	0.372853552435125	1.58383	0.24	0.813888788326393	0.986552474413513
ARPC1B	ARPC1B_19481	16.51	0.527949340796371	2.24735	0.23	0.814270486809039	0.986552474413513
ASCL2	ASCL2_17196	8.5	-0.613493023839381	2.60836	-0.24	0.814051498836207	0.986552474413513
ATP6AP1	ATP6AP1_14351	76.4	-0.359561148070485	1.52662	-0.24	0.813799393929909	0.986552474413513
BIRC2	BIRC2_703	32.59	0.491136419170493	2.1007	0.23	0.815143232065939	0.986552474413513
C22orf46	C22orf46_17877	64.54	-0.349378004216663	1.49257	-0.23	0.814924395540089	0.986552474413513
CDK5R1	CDK5R1_1209	98.86	-0.366897444126708	1.56813	-0.23	0.815007035625112	0.986552474413513
FAM124A	FAM124A_15080	62.36	-0.359188208208778	1.54425	-0.23	0.816074015753903	0.986552474413513
FBXO38	FBXO38_24608	35.63	0.464904956444171	1.99492	0.23	0.815727217357313	0.986552474413513
INSR	INSR_24542	275.32	0.298173015456245	1.26769	0.24	0.814045952246376	0.986552474413513
IRGQ	IRGQ_16909	77.21	-0.421428007154222	1.7988	-0.23	0.814764912778137	0.986552474413513
JOSD2	JOSD2_10604; JOSD2_27375	21.82	0.521642206201796	2.21155	0.24	0.813532141295576	0.986552474413513
KDM6B	KDM6B_16198	78.95	-0.433708244791496	1.86488	-0.23	0.816097724792242	0.986552474413513
LOC653513	LOC653513_27449	19.65	0.525834908192748	2.25302	0.23	0.815458018691676	0.986552474413513
MBOAT1	MBOAT1_12739	17.46	-0.464881756041977	1.99619	-0.23	0.815850714930906	0.986552474413513
MPEG1	MPEG1_26527	23.4	0.581348960836561	2.48677	0.23	0.815158	0.986552474413513
PGPEP1	PGPEP1_22230	63.96	0.377803	1.60502	0.24	0.813906946135266	0.986552474413513
PPIAL4A	PPIAL4A_33888	174.03	0.294916	1.25682	0.23	0.814478529094354	0.986552474413513
REEP5	REEP5_5789	123.21	-0.372535359340919	1.59507	-0.23	0.815331450250692	0.986552474413513
RGS10	RGS10_11311	102.11	0.355530912197881	1.51271	0.24	0.814186	0.986552474413513
SCN1B	SCN1B_21896	64.45	-0.358636266756891	1.53856	-0.23	0.815685009136654	0.986552474413513
SS18	SS18_23385	101.48	0.421431547905414	1.81039	0.23	0.815928092226113	0.986552474413513
TLE4	TLE4_18246	27.92	0.428517	1.83581	0.23	0.815434184449953	0.986552474413513
TMEM230	TMEM230_7197	148.85	-0.442558368444274	1.89679	-0.23	0.815513410119535	0.986552474413513
TUFM	TUFM_18885	100.58	0.359499144090994	1.53836	0.23	0.815226329888649	0.986552474413513
TUSC2	TUSC2_21429	162.75	0.293898762835943	1.26169	0.23	0.815807879376193	0.986552474413513
USP12	USP12_15333	126.34	0.374612603121027	1.60144	0.23	0.815045538329353	0.986552474413513
VTI1B	VTI1B_25732	55.29	-0.291263688845364	1.23625	-0.24	0.813740714526465	0.986552474413513
VWA1	VWA1_14908; VWA1_28065	116.27	-0.371392996586203	1.59634	-0.23	0.816031	0.986552474413513
YPEL3	YPEL3_16422	1286.46	-0.202604458593832	0.863787859334919	-0.23	0.814555310669983	0.986552474413513
ABCG1	ABCG1_37	16.43	-0.583271809958475	2.51153	-0.23	0.816353120106893	0.986609141196875
ATN1	ATN1_16723	89.98	-0.284826762522175	1.22574	-0.23	0.816249261006279	0.986609141196875
C1orf168	C1orf168_14042	14.04	0.458011604434498	1.97384	0.23	0.816506376703042	0.986665059680689
CUL2	CUL2_17752	17.81	0.582146987077693	2.51023	0.23	0.816607920048521	0.986665059680689
CRY2	CRY2_22678	289.83	0.300178380804212	1.29617	0.23	0.816857645178437	0.986725633933718
SOD1	SOD1_24659	1681.4	0.201386449419558	0.869630736321569	0.23	0.816866597932659	0.986725633933718
ZKSCAN1	ZKSCAN1_13775	198.58	0.290773615382126	1.25646	0.23	0.816986245600344	0.986744204481947
CFD	CFD_17475	28.1	0.517398092715271	2.24016	0.23	0.817342412528216	0.987007690629738
CPVL	CPVL_20460	16.71	0.517255	2.24043	0.23	0.817413005544252	0.987007690629738
PLXNB2	PLXNB2_16429	1061.4	-0.212198771806917	0.920745980879883	-0.23	0.817731259697267	0.987174415060089
PRMT2	PRMT2_16647	22.21	-0.516808743323511	2.24283	-0.23	0.817759720982356	0.987174415060089
ACOT7	ACOT7_12315	22.3	0.503676105264783	2.21746	0.23	0.820314	0.987271
ADAM28	ADAM28_17170	357.14	-0.298631803511363	1.31655	-0.23	0.820557	0.987271
ARHGAP35	ARHGAP35_22207	320.34	0.289543585057561	1.26511	0.23	0.818971	0.987271
BCAR1	BCAR1_12493	99.98	0.354954892564728	1.5569	0.23	0.819655733944014	0.987271
BICD1	BICD1_23150	401.57	0.207452543811116	0.913478998990678	0.23	0.820344738593263	0.987271
C15orf52	C15orf52_17991	25.22	0.405076702599761	1.76898	0.23	0.818877	0.987271
C16orf45	C16orf45_28723	206.09	-0.291375	1.26647	-0.23	0.818038667599216	0.987271
C7orf50	C7orf50_22069	48.83	-0.407864702019253	1.8002	-0.23	0.820760771207906	0.987271
CCL28	CCL28_10993	7.62	-0.671211696821397	2.92783	-0.23	0.818673001244029	0.987271
CLIC2	CLIC2_20030	21.73	-0.571105338656736	2.51982	-0.23	0.820699413946579	0.987271
CNTNAP5	CNTNAP5_22391	28.03	-0.582564505572378	2.53759	-0.23	0.818422553497482	0.987271
FGFR1OP2	FGFR1OP2_17913	23.43	0.503186656680339	2.20575	0.23	0.819549024068342	0.987271
GJB1	GJB1_2650	103.21	0.464911618136898	2.02823	0.23	0.818698049776483	0.987271
KIAA1456	KIAA1456_22176	25.2	-0.575451614474119	2.53233	-0.23	0.820235645344744	0.987271
LMF1	LMF1_25286	14.37	0.597095482875867	2.6181	0.23	0.819596094884166	0.987271
MRPL12	MRPL12_4260	29.4	-0.513740525084747	2.2377	-0.23	0.818414663040933	0.987271
PHF13	PHF13_19046	42.86	0.407294455050111	1.7804	0.23	0.819051501939202	0.987271
POLR3GL	POLR3GL_27701	234.85	0.304428779852257	1.32773	0.23	0.818648	0.987271
PROSER1	PROSER1_14441	16.88	-0.523589291990177	2.28744	-0.23	0.818948296184883	0.987271
PSMB6	PSMB6_12772	22.63	0.507837498053617	2.23297	0.23	0.820091803162147	0.987271
PTP4A2	PTP4A2_18493	338.96	0.360174	1.5877	0.23	0.820538664387563	0.987271
RSBN1	RSBN1_17183	29.33	-0.507393556271308	2.2377	-0.23	0.820619995877694	0.987271
STIM2	STIM2_13325	97.6	-0.357811636384806	1.565	-0.23	0.819154	0.987271
SUMF1	SUMF1_6887	26.65	-0.581897054817124	2.56056	-0.23	0.820226166389914	0.987271
TBC1D10B	TBC1D10B_21575	42.65	-0.404228040344313	1.7832	-0.23	0.820667319705215	0.987271
TLN2	TLN2_16059	39.77	-0.450339455653976	1.98393	-0.23	0.820428874793432	0.987271
ZNF211	ZNF211_14491	41.88	-0.356357051196194	1.56331	-0.23	0.819685269685505	0.987271
ZNF446	ZNF446_14399	32.78	0.424725666572427	1.87175	0.23	0.820490776410811	0.987271
NOMO1	NOMO1_10859	1069.46	-0.300012245707043	1.32686	-0.23	0.821118	0.987477
ZNF710	ZNF710_21190	102.55	-0.369860627682715	1.63599	-0.23	0.821141259043354	0.987477
BRIX1	BRIX1_10667	53.39	0.339083727438746	1.50376	0.23	0.821597261923238	0.987523801547009
IMP3	IMP3_16960	21.3	-0.507060735414587	2.24573	-0.23	0.821365590146323	0.987523801547009
IPO11	IPO11_18567	148.44	-0.366978592914209	1.62714	-0.23	0.821562244530451	0.987523801547009
STK40	STK40_22411	28.32	0.458984888986873	2.03313	0.23	0.821393861170057	0.987523801547009
CDH23	CDH23_26992; CDH23_15801; CDH23_26989; CDH23_26990; CDH23_26991	80.98	-0.425390390083941	1.8882	-0.23	0.821754988210995	0.987587941762845
CBX6	CBX6_1013; CBX6_13492	252.49	-0.298378090836616	1.3269	-0.22	0.822081018323321	0.987607904293655
PRRC2B	PRRC2B_24945	257.79	0.204987861365347	0.911606189371446	0.22	0.822084694295797	0.987607904293655
ZNF385A	ZNF385A_19599	33.08	0.389554367483767	1.73061	0.23	0.821904280201467	0.987607904293655
BTBD2	BTBD2_15638	75.29	-0.452031419366277	2.02014	-0.22	0.822942112738435	0.987784770774715
CSTF3	CSTF3_25576	224.6	-0.291990771026895	1.30234	-0.22	0.822598615299866	0.987784770774715
MTRF1	MTRF1_10793	35.48	-0.396558356533793	1.76937	-0.22	0.822660744146548	0.987784770774715
PDGFA	PDGFA_27664	8.95	0.582588264303203	2.60547	0.22	0.823067	0.987784770774715
RNLS	RNLS_17177	25.26	-0.565933997668438	2.52786	-0.22	0.822851537820545	0.987784770774715
SPARCL1	SPARCL1_11252	5696.77	0.207799717439969	0.928165743951367	0.22	0.822849	0.987784770774715
TMUB1	TMUB1_13704	9.23	0.648624033092725	2.90008	0.22	0.823023922453561	0.987784770774715
TPMT	TPMT_26345	102.48	0.371848097362859	1.66001	0.22	0.822754778184376	0.987784770774715
CTSF	CTSF_21965	22.92	-0.561896632184797	2.5257	-0.22	0.823946752845731	0.988229994272836
EPHX1	EPHX1_17800	630.27	0.286754770700946	1.28905	0.22	0.823960124148016	0.988229994272836
KCNQ1	KCNQ1_15152	25.85	0.461989060722848	2.07647	0.22	0.823935	0.988229994272836
NDUFA3	NDUFA3_28819	467.76	0.282579680560632	1.26965	0.22	0.823874375415478	0.988229994272836
NKTR	NKTR_16930	147.63	-0.347593756307582	1.56058	-0.22	0.823742	0.988229994272836
C19orf57	C19orf57_19627	19.33	0.489907931369025	2.21784	0.22	0.825174708906765	0.988307275287985
CS	CS_24503	13.68	-0.562132346474886	2.54753	-0.22	0.825359034481557	0.988307275287985
CTBP2	CTBP2_27072; CTBP2_22258	36.37	0.461350663861757	2.07984	0.22	0.824453467111684	0.988307275287985
ERBB2	ERBB2_2205	17.08	0.491208838161772	2.22832	0.22	0.825529523624815	0.988307275287985
HUWE1	HUWE1_3176	41.54	-0.446963344679546	2.02598	-0.22	0.825392	0.988307275287985
MRPS5	MRPS5_16256	821.56	0.193614263810782	0.875894440193936	0.22	0.825055	0.988307275287985
NOP10	NOP10_4630; NOP10_23126	80.3	0.422492869955674	1.9098	0.22	0.824918238877223	0.988307275287985
ORC3	ORC3_12547	36.06	-0.440532259979002	1.98599	-0.22	0.824454126001302	0.988307275287985
OSTC	OSTC_4855	107.89	-0.293039	1.32982	-0.22	0.825591145635795	0.988307275287985
PLGLB2	PLGLB2_19207; PLGLB2_5196	14.05	-0.512481953172407	2.31942	-0.22	0.825129134773408	0.988307275287985
PRPSAP2	PRPSAP2_11426	10.96	-0.628290982304034	2.84439	-0.22	0.825179692605027	0.988307275287985
RAB33B	RAB33B_18317	54.14	0.342901735592326	1.54502	0.22	0.824360791024136	0.988307275287985
RNF138	RNF138_21422	12.42	-0.564474651111678	2.5513	-0.22	0.824898071961385	0.988307275287985
SOX1	SOX1_6677; SOX1_27894	22.41	0.557846	2.51261	0.22	0.8243	0.988307275287985
UBE2Q1	UBE2Q1_11393	35.51	-0.334122	1.51338	-0.22	0.825265033155394	0.988307275287985
INF2	INF2_12028	44.1	0.381315213960714	1.73491	0.22	0.826035435505671	0.988513335647722
POLE4	POLE4_11230	57.74	-0.363464551462895	1.65365	-0.22	0.826030899373195	0.988513335647722
QSOX1	QSOX1_20000	36.72	-0.385479279017479	1.75428	-0.22	0.826077	0.988513335647722
ABCC6	ABCC6_26790; ABCC6_20229	37.04	-0.452285786106544	2.06291	-0.22	0.826457764322282	0.988708353076887
ANKRD27	ANKRD27_287	21.53	0.484681205492903	2.20961	0.22	0.826376189219244	0.988708353076887
HIF1AN	HIF1AN_14402	33.08	-0.491956455406834	2.2451	-0.22	0.826553078430863	0.988708353076887
GSE1	GSE1_20489	48.8	-0.336942701748824	1.54183	-0.22	0.827012999502515	0.988883499405143
SCAMP4	SCAMP4_11288	75.05	-0.455921161720984	2.08462	-0.22	0.826878616637611	0.988883499405143
TST	TST_17424	163.48	0.338376731281407	1.54782	0.22	0.826949822159858	0.988883499405143
KIAA1671	KIAA1671_18658	42.4	-0.440415036745934	2.0219	-0.22	0.827567161220625	0.988973733107584
MROH7	MROH7_11245	19.49	0.541423818693583	2.49234	0.22	0.828024832971645	0.988973733107584
MTPN	MTPN_33637	1326.1	0.195246	0.898699973193809	0.22	0.828010676020527	0.988973733107584
NXNL2	NXNL2_27616	18.68	-0.494646222070038	2.27706	-0.22	0.828029	0.988973733107584
PHEX	PHEX_15240	21.15	-0.486450366233569	2.22913	-0.22	0.827253983157782	0.988973733107584
SCRG1	SCRG1_24026	46.24	0.375351393395048	1.72571	0.22	0.827814351515228	0.988973733107584
STARD7	STARD7_14094	41.47	0.388779906709588	1.7863	0.22	0.827705714388218	0.988973733107584
WIPF2	WIPF2_7724	32.62	0.326629985241488	1.50249	0.22	0.827902199318352	0.988973733107584
ZNF322	ZNF322_15719	20.91	0.539103403787744	2.48113	0.22	0.827989365821303	0.988973733107584
CREBBP	CREBBP_1553	61.17	-0.379715657136215	1.7577	-0.22	0.828964	0.989300106241499
FDX1L	FDX1L_22748	21.72	-0.542327	2.51303	-0.22	0.829138660319278	0.989300106241499
INCENP	INCENP_25425	14.99	-0.550887181061174	2.54696	-0.22	0.828760101860145	0.989300106241499
KMT5C	KMT5C_15242	52.34	-0.387196910367762	1.79065	-0.22	0.828806310269254	0.989300106241499
MICAL2	MICAL2_15126	65.29	-0.465658289887207	2.15551	-0.22	0.828963382125682	0.989300106241499
STEAP3	STEAP3_11218	40.23	0.430689990295102	1.99116	0.22	0.828753247471803	0.989300106241499
STUM	STUM_14734	32.25	0.490876784752563	2.26832	0.22	0.828671728766144	0.989300106241499
TMEM164	TMEM164_16460	31.68	-0.440893431302872	2.04246	-0.22	0.829094	0.989300106241499
TINAGL1	TINAGL1_14822	64.58	0.386664872658094	1.79437	0.22	0.829386845889937	0.989450479947144
WHSC1	WHSC1_16167	35.96	0.538938239558612	2.50231	0.22	0.829473809301564	0.989450479947144
CALCOCO1	CALCOCO1_18741	173.05	0.274026844293115	1.27419	0.22	0.829720944586795	0.989592188146296
GID8	GID8_26672	133.69	0.271234	1.26181	0.21	0.829801895063905	0.989592188146296
MRPS30	MRPS30_4300	19.49	-0.482656799890536	2.24772	-0.21	0.829976733558659	0.989592188146296
MTERF3	MTERF3_12919; MTERF3_4338	44.12	-0.374801866176148	1.74885	-0.21	0.830302655102032	0.989592188146296
PURA	PURA_23645	64.69	0.336011530047703	1.5688	0.21	0.830404027713849	0.989592188146296
TMCC2	TMCC2_23103	208.4	0.342093344761889	1.5975	0.21	0.830435723217162	0.989592188146296
TMSB10	TMSB10_7224	205.79	-0.259504500073027	1.21154	-0.21	0.830395982923197	0.989592188146296
ZNF547	ZNF547_21485	25.5	0.435183737574807	2.03274	0.21	0.830478930674237	0.989592188146296
ZNF74	ZNF74_22843	75.64	0.265883346200952	1.24235	0.21	0.830533779801108	0.989592188146296
GAGE3	GAGE3_23922	47.85	-0.377973519194909	1.77077	-0.21	0.830975	0.989619164762189
LRP1B	LRP1B_21539	19.46	0.474344412149827	2.22162	0.21	0.830926841418433	0.989619164762189
PHF2	PHF2_24391	18.37	0.478849904419757	2.24326	0.21	0.830966963277311	0.989619164762189
TMEM189	TMEM189_27973; TMEM189_27974	12.49	-0.552175307800074	2.58586	-0.21	0.830908567680723	0.989619164762189
SEPHS1	SEPHS1_15829; SEPHS1_27836	136.75	0.273065591255176	1.2822	0.21	0.831354	0.989945726103301
ADD2	ADD2_26805; ADD2_22235	121.44	-0.271171367270945	1.27434	-0.21	0.831488339496978	0.989981650309499
HCFC1R1	HCFC1R1_11653	26.42	-0.473990980983272	2.24366	-0.21	0.832686229946805	0.990471133513359
KCNQ3	KCNQ3_3528	65.15	0.261703747339428	1.23995	0.21	0.832841	0.990471133513359
MN1	MN1_13160	10.33	-0.604410749421216	2.85207	-0.21	0.832169476694834	0.990471133513359
OARD1	OARD1_21686	279.02	0.265457125147168	1.25296	0.21	0.832213616408055	0.990471133513359
PLD3	PLD3_16672	425.68	-0.289118471218605	1.3656	-0.21	0.832329251700528	0.990471133513359
PTPN20	PTPN20_10501; PTPN20_27742	17.47	-0.532361088366977	2.52234	-0.21	0.832841467755024	0.990471133513359
VARS	VARS_10660	22.73	-0.528573621692473	2.50239	-0.21	0.832709723064921	0.990471133513359
WDR44	WDR44_15119	19.68	-0.533793220066522	2.52573	-0.21	0.832620395395658	0.990471133513359
ZNF564	ZNF564_19304	25.37	0.392151057200278	1.85136	0.21	0.832249449933324	0.990471133513359
CCT7	CCT7_1100	191.58	-0.342048728409602	1.62302	-0.21	0.833083394035929	0.990634350058054
ASCC1	ASCC1_26862; ASCC1_25604	19.98	0.470596581208378	2.23802	0.21	0.833453937089863	0.990701
DHX32	DHX32_10838	15.23	-0.531662878296186	2.52757	-0.21	0.833398042407262	0.990701
GCN1	GCN1_13127	47.54	0.368175037047525	1.74948	0.21	0.833318178615095	0.990701
METTL7B	METTL7B_14243	25.25	-0.527096872317607	2.51287	-0.21	0.833855635551603	0.990799887018592
MFSD5	MFSD5_21092	11.51	-0.534346442405649	2.54455	-0.21	0.833670707800681	0.990799887018592
TBC1D16	TBC1D16_20210	36.88	-0.414538318259288	1.97746	-0.21	0.833955521515701	0.990799887018592
UBR3	UBR3_25857	27.8	0.420016764634964	2.00207	0.21	0.833830529196643	0.990799887018592
RPL18	RPL18_5920	458.47	-0.192584593322513	0.921058451050202	-0.21	0.834377572684371	0.991176872999272
BCAM	BCAM_19449	60.26	-0.307743617195563	1.48017	-0.21	0.835299	0.991405187680862
DHFRL1	DHFRL1_18499	20.27	-0.523456619744085	2.51541	-0.21	0.835150644013049	0.991405187680862
FAM127A	FAM127A_2310; FAM127A_12425	292.59	0.271693786812378	1.30306	0.21	0.834835	0.991405187680862
MTOR	MTOR_12916	66.46	0.365569665381407	1.75835	0.21	0.835303134458365	0.991405187680862
RAB28	RAB28_18650	52.99	0.361723641586625	1.73917	0.21	0.835239888017647	0.991405187680862
RPRD1A	RPRD1A_13947	186.67	0.262733865641147	1.26138	0.21	0.835002	0.991405187680862
RPS3	RPS3_25124	2197.35	0.190343453336103	0.912283	0.21	0.834725	0.991405187680862
ABHD12	ABHD12_19640	194.1	-0.325944938350402	1.57493	-0.21	0.836042630737593	0.991753557031988
ARHGEF7	ARHGEF7_26849; ARHGEF7_15379	394.5	-0.282312649084061	1.36832	-0.21	0.836539880823135	0.991753557031988
MAPK4	MAPK4_25184	72.9	0.315936245898608	1.52562	0.21	0.835941468611096	0.991753557031988
PAQR6	PAQR6_4926; PAQR6_18002	789.25	0.281928604235485	1.36445	0.21	0.836303726516453	0.991753557031988
PDCD6	PDCD6_16761	350.2	0.267944	1.29252	0.21	0.835773015204284	0.991753557031988
SHB	SHB_27848	59.79	-0.366782226173012	1.77717	-0.21	0.83649	0.991753557031988
TMOD1	TMOD1_25313	251.46	-0.265924303296487	1.28769	-0.21	0.836390415627935	0.991753557031988
WWC3	WWC3_16497	142.75	0.372649724989616	1.80423	0.21	0.836367384687288	0.991753557031988
ZSWIM8	ZSWIM8_16286	32.17	0.463317456073136	2.2399	0.21	0.836129384738822	0.991753557031988
NPAT	NPAT_17979	45.26	0.307659	1.49373	0.21	0.836817080766305	0.991957914980777
INPP5F	INPP5F_17653; INPP5F_27353	104.92	0.366622488630645	1.78337	0.21	0.837120640283638	0.992069207138893
VPS33B	VPS33B_22627	21.45	-0.515814719706112	2.50837	-0.21	0.837073967871599	0.992069207138893
SERINC5	SERINC5_14382	70.46	-0.466236712635374	2.27008	-0.21	0.837272417589505	0.992124829407649
ALG10B	ALG10B_23875	39.3	0.361100179302962	1.76086	0.21	0.837517	0.992166733995926
MGAT5	MGAT5_21585	28.32	0.366746360236938	1.78799	0.21	0.837481	0.992166733995926
BTNL9	BTNL9_23451	21.03	-0.465076074595148	2.2772	-0.2	0.838172650621461	0.992738030346964
CCHCR1	CCHCR1_18220	30.67	0.404984053644446	1.98734	0.2	0.838524260442067	0.992738030346964
DUSP7	DUSP7_15349	170.2	-0.315691266232066	1.54878	-0.2	0.838484558202382	0.992738030346964
GRIN2C	GRIN2C_2792; GRIN2C_25162	43.14	0.508862410572272	2.49554	0.2	0.838424559535582	0.992738030346964
MRPL33	MRPL33_13134; MRPL33_27530	67.68	0.373334285400837	1.82999	0.2	0.838346867515926	0.992738030346964
ADAMTS10	ADAMTS10_24127	30.1	0.406993208601899	2.01262	0.2	0.839744012287472	0.992807285897493
CNNM3	CNNM3_22187	17.78	0.407450373244638	2.01017	0.2	0.839373870134627	0.992807285897493
GIGYF1	GIGYF1_24814	24.95	-0.468526451794689	2.31988	-0.2	0.839946648092078	0.992807285897493
IGF1R	IGF1R_3254	52.59	0.303486116681856	1.50178	0.2	0.839851279770743	0.992807285897493
ISOC1	ISOC1_3421	19.92	0.399996871928609	1.98026	0.2	0.839922851413209	0.992807285897493
LCNL1	LCNL1_21705	50.39	-0.410202272898724	2.02898	-0.2	0.839782213313715	0.992807285897493
LHPP	LHPP_15802	128.57	-0.265506179183437	1.31011	-0.2	0.839401549001952	0.992807285897493
MBD6	MBD6_11709	48	0.407441900101276	2.00848	0.2	0.839243511924698	0.992807285897493
OPRM1	OPRM1_24171; OPRM1_27623; OPRM1_27626; OPRM1_27627; OPRM1_27624; OPRM1_27625	11.78	-0.518251989679668	2.56192	-0.2	0.839689792601495	0.992807285897493
RPL4	RPL4_5948	2583.54	0.188209379378166	0.928917398846322	0.2	0.839438673958132	0.992807285897493
TTC4	TTC4_26135	26.47	0.460947	2.2776	0.2	0.839617780147807	0.992807285897493
UBE2J2	UBE2J2_21932	70.87	0.313794363776012	1.54632	0.2	0.839189743631126	0.992807285897493
ZMYM3	ZMYM3_14444	70.81	-0.359038704138459	1.76497	-0.2	0.838803322215864	0.992807285897493
ABT1	ABT1_21258	16.62	0.508621694186848	2.52761	0.2	0.840521595884032	0.992823869445586
ACSF3	ACSF3_10819	16.81	-0.451638445377458	2.27354	-0.2	0.842537	0.992823869445586
ARVCF	ARVCF_17301	17.58	-0.466140651816951	2.34263	-0.2	0.842277040240884	0.992823869445586
C15orf59	C15orf59_17903	299.89	-0.263780454487066	1.33046	-0.2	0.842840037282219	0.992823869445586
CD55	CD55_1141; CD55_28297	300.37	0.233924	1.17819	0.2	0.842619057141635	0.992823869445586
CRELD2	CRELD2_1561	64.91	0.303619908714097	1.51723	0.2	0.841390665560468	0.992823869445586
DCUN1D2	DCUN1D2_22253	78.09	-0.370307127090806	1.8379	-0.2	0.840320618180103	0.992823869445586
GFM1	GFM1_11380	27.62	0.453332004764447	2.25439	0.2	0.840629077186221	0.992823869445586
KLHL24	KLHL24_20638	92.24	-0.353509853788056	1.77742	-0.2	0.842349	0.992823869445586
KRBOX4	KRBOX4_25794	32.49	-0.326905209554225	1.62685	-0.2	0.840742684864632	0.992823869445586
MAPK8IP3	MAPK8IP3_20600	110	-0.317670604309996	1.60188	-0.2	0.842801790355684	0.992823869445586
MKRN3	MKRN3_24895	24.98	-0.403530492772807	2.0228	-0.2	0.841878634192786	0.992823869445586
MOB1B	MOB1B_4229	257.26	0.209038805358085	1.05281	0.2	0.842612437214762	0.992823869445586
MTA2	MTA2_19823	107.64	0.310571820740602	1.54792	0.2	0.840981770467528	0.992823869445586
NEK4	NEK4_15738	18.61	-0.506197175276562	2.51844	-0.2	0.840701436494398	0.992823869445586
NRBP2	NRBP2_17647	177.08	-0.265184285234806	1.32948	-0.2	0.841898814775213	0.992823869445586
PAK1IP1	PAK1IP1_16895	30.07	-0.446790182314746	2.24545	-0.2	0.842281804921792	0.992823869445586
PCDHB3	PCDHB3_25298	34.56	-0.400315596975343	2.01221	-0.2	0.842307038402282	0.992823869445586
PHC2	PHC2_16304	37.66	0.390611489209806	1.97092	0.2	0.842898337432721	0.992823869445586
REPIN1	REPIN1_20227	12.67	-0.566836	2.82963	-0.2	0.841228760662635	0.992823869445586
SEC14L1	SEC14L1_6182; SEC14L1_26084	50.79	-0.357052484294855	1.78735	-0.2	0.841663246915707	0.992823869445586
SHTN1	SHTN1_20847	319.05	-0.279605962381932	1.4084	-0.2	0.842632386805104	0.992823869445586
SMUG1	SMUG1_27885; SMUG1_27886; SMUG1_22558	14.26	0.497742601063944	2.50756	0.2	0.842656	0.992823869445586
SPOCK3	SPOCK3_23408; SPOCK3_27905	387.3	-0.207360461067216	1.0378	-0.2	0.841631117419084	0.992823869445586
STX3	STX3_20481	23.17	-0.469153991990984	2.32711	-0.2	0.840226235154415	0.992823869445586
TRAPPC5	TRAPPC5_12918	209.06	-0.273978131863151	1.37591	-0.2	0.842164920024973	0.992823869445586
UBQLN4	UBQLN4_12648	30.69	-0.40438	2.02873	-0.2	0.842007175606793	0.992823869445586
ZDHHC21	ZDHHC21_23178	38.96	0.454159086436288	2.25416	0.2	0.840326270964553	0.992823869445586
ARMCX4	ARMCX4_18635	24.38	-0.443745355958669	2.25493	-0.2	0.843992446817554	0.992860124302443
ATAT1	ATAT1_15108	194.39	0.308552915122223	1.58071	0.2	0.845237362504542	0.992860124302443
CASC3	CASC3_973	14.93	-0.554999368850578	2.80988	-0.2	0.843423096520908	0.992860124302443
COMMD2	COMMD2_21395	22.4	0.488037689114578	2.49111	0.2	0.844679260625446	0.992860124302443
CSF2RA	CSF2RA_18592	67.27	-0.400758643835353	2.04204	-0.2	0.844411446661509	0.992860124302443
FAM13B	FAM13B_24277	15.96	-0.449303	2.2736	-0.2	0.843344053609199	0.992860124302443
FAM156B	FAM156B_33931	37.76	0.397090697516361	2.00934	0.2	0.843340279746688	0.992860124302443
KIF2A	KIF2A_25003	312.01	-0.203710544246311	1.04203	-0.2	0.845005622698498	0.992860124302443
KIRREL	KIRREL_22820	11.85	0.559278979761707	2.86021	0.2	0.844971796869298	0.992860124302443
MPO	MPO_24073	11.41	-0.556831749378346	2.82887	-0.2	0.843953596397269	0.992860124302443
MRE11A	MRE11A_4256; MRE11A_25911	301.61	-0.179427471713735	0.911423	-0.2	0.843933093001255	0.992860124302443
MST1L	MST1L_22368	64.79	0.344375824737011	1.7606	0.2	0.844922072942621	0.992860124302443
MT1E	MT1E_4328	43.42	-0.350332	1.78911	-0.2	0.844755755573572	0.992860124302443
RAB5A	RAB5A_5677	141.83	-0.246194287150524	1.25846	-0.2	0.844898	0.992860124302443
RAB5B	RAB5B_22829	247.55	0.253789569992639	1.28778	0.2	0.843768904637676	0.992860124302443
RRAGC	RRAGC_21056	50.03	0.341171217006999	1.74357	0.2	0.844865696308465	0.992860124302443
SERTAD4	SERTAD4_21591	16.5	0.493552689006745	2.51335	0.2	0.844318669804164	0.992860124302443
SH3GLB1	SH3GLB1_16515	24.32	0.439872769645064	2.2405	0.2	0.844353735673238	0.992860124302443
SNX9	SNX9_15593	20.59	0.386768578501488	1.96729	0.2	0.844140832655108	0.992860124302443
STAG1	STAG1_10665	219.3	0.249039005759397	1.27531	0.2	0.845176	0.992860124302443
THRAP3	THRAP3_15811	262.08	-0.233249408075295	1.18989	-0.2	0.844589319349991	0.992860124302443
ZCCHC17	ZCCHC17_28088; ZCCHC17_22440	568.47	-0.173510350001408	0.888675882910909	-0.2	0.845200423270639	0.992860124302443
ABHD17B	ABHD17B_14459	97.8	0.350595578186121	1.81699	0.19	0.846994650944384	0.992921122621158
AGGF1	AGGF1_20265	68.82	0.235395017031768	1.24654	0.19	0.850218839697437	0.992921122621158
ANP32C	ANP32C_26837	466.01	0.230649631915164	1.20374	0.19	0.848047470016734	0.992921122621158
APC2	APC2_25147	338.73	-0.251515057116296	1.29958	-0.19	0.846539661862025	0.992921122621158
ARMC4	ARMC4_20125	19.05	0.428642962080122	2.21642	0.19	0.846650228949087	0.992921122621158
B3GLCT	B3GLCT_21926	50.43	0.327633423491686	1.73304	0.19	0.850052407326469	0.992921122621158
BOD1L1	BOD1L1_16991	107.6	0.343887761274285	1.81592	0.19	0.849799797002294	0.992921122621158
BTF3L4	BTF3L4_22604	120.55	-0.293101351805618	1.54716	-0.19	0.849744600644133	0.992921122621158
C1orf228	C1orf228_19954	29.52	0.421032235352832	2.22111	0.19	0.849654676077322	0.992921122621158
C20orf27	C20orf27_20436	64.96	-0.290245071215277	1.53299	-0.19	0.849832579161286	0.992921122621158
C2CD5	C2CD5_880; C2CD5_14220	104.65	0.297776300341086	1.54452	0.19	0.847119059156604	0.992921122621158
C3AR1	C3AR1_16101	30.48	0.477126050256471	2.52294	0.19	0.850002852533225	0.992921122621158
CBX1	CBX1_13450	335.31	-0.249596261803941	1.28627	-0.19	0.846139989433695	0.992921122621158
CCDC97	CCDC97_14783	43.75	0.274277991107966	1.45222	0.19	0.850196358563543	0.992921122621158
CDC42SE1	CDC42SE1_17993	53.92	-0.386498292201832	2.03813	-0.19	0.849596	0.992921122621158
EIF4E2	EIF4E2_27163; EIF4E2_16592	55.7	0.299634	1.55761	0.19	0.847453943599981	0.992921122621158
EPHA5	EPHA5_23721	53.57	0.379480126430902	2.01322	0.19	0.850489587232862	0.992921122621158
FAM134A	FAM134A_10463	47.99	-0.395573715092312	2.03882	-0.19	0.846159864343118	0.992921122621158
FBLN5	FBLN5_15235	14.34	0.423269510864405	2.23328	0.19	0.849678752146006	0.992921122621158
FNIP1	FNIP1_17062	47.3	0.375628080847832	1.97924	0.19	0.849478027275036	0.992921122621158
G3BP2	G3BP2_2545	176.8	-0.246192115226213	1.2639	-0.19	0.845559465721612	0.992921122621158
KLF10	KLF10_11941	43.94	-0.473874	2.50126	-0.19	0.849736780388938	0.992921122621158
KRTAP12-1	KRTAP12-1_27413	20.32	0.476360588619872	2.52288	0.19	0.850236645187503	0.992921122621158
MAP6D1	MAP6D1_33518	35.98	-0.431913961290238	2.24139	-0.19	0.847194794480654	0.992921122621158
MARCH7	MARCH7_11634	61.18	0.335678726608244	1.74769	0.19	0.847687736983826	0.992921122621158
MBLAC2	MBLAC2_16035	102.48	0.291272919744573	1.51955	0.19	0.847990114854149	0.992921122621158
MRPS18B	MRPS18B_24397	21.47	-0.424612711532908	2.22881	-0.19	0.848909079013007	0.992921122621158
MUM1	MUM1_23773	271.01	-0.242922286251384	1.26894	-0.19	0.848182661872467	0.992921122621158
MYT1	MYT1_19343	24.04	0.382397627431973	1.97349	0.19	0.846357996153706	0.992921122621158
NOP56	NOP56_4635	653.93	0.172388175570575	0.885907698968664	0.19	0.845714465662121	0.992921122621158
NSD1	NSD1_14653	28.58	0.430875130608125	2.23953	0.19	0.847433	0.992921122621158
PARL	PARL_26056	25.01	0.392551	2.01388	0.19	0.845453586501209	0.992921122621158
PCK2	PCK2_33867	26.3	-0.438717388151264	2.25878	-0.19	0.845997791628482	0.992921122621158
PICK1	PICK1_21355	24.43	-0.477441933213246	2.51377	-0.19	0.849363703095512	0.992921122621158
PNMT	PNMT_25047	11.28	-0.457241926810104	2.36243	-0.19	0.846530558220299	0.992921122621158
PPDPF	PPDPF_11184	89.38	0.285379933279858	1.5108	0.19	0.850176604923325	0.992921122621158
PTPA	PTPA_5361	26.55	-0.484964948722234	2.53209	-0.19	0.848112598203637	0.992921122621158
SAMD14	SAMD14_13565	12.8	-0.481139920621532	2.55323	-0.19	0.850529179929038	0.992921122621158
SLC8B1	SLC8B1_23146	41.64	-0.477053255148946	2.51281	-0.19	0.849427672198261	0.992921122621158
SRP9	SRP9_6762	617.28	-0.164595498558302	0.870316384508965	-0.19	0.849997628409818	0.992921122621158
TAP2	TAP2_22949; TAP2_27935	133.16	0.243370378150029	1.29153	0.19	0.850535625062571	0.992921122621158
TMED3	TMED3_14854	76.53	-0.29879	1.54617	-0.19	0.846767165250377	0.992921122621158
TRANK1	TRANK1_14538	33.97	-0.390951669545364	2.06285	-0.19	0.849685222711747	0.992921122621158
TTC8	TTC8_11610	98.79	-0.239908037756684	1.25207	-0.19	0.848048155345595	0.992921122621158
UBE2F	UBE2F_12850	460.62	0.241057091217725	1.27062	0.19	0.849531554326895	0.992921122621158
USP10	USP10_21653	17.17	0.483330250382431	2.52899	0.19	0.848434910354554	0.992921122621158
WIPF3	WIPF3_25338	31.95	-0.338723075905525	1.75205	-0.19	0.846701243830626	0.992921122621158
ZNF436	ZNF436_24693	68.32	-0.309433088279915	1.63297	-0.19	0.849707659349173	0.992921122621158
ZNF716	ZNF716_13770	14.43	0.480563143668047	2.54231	0.19	0.850072100944093	0.992921122621158
ZPR1	ZPR1_21463	11.33	-0.490535836640966	2.55249	-0.19	0.847601457637379	0.992921122621158
APOC1	APOC1_19115	39.42	0.324574523372348	1.73388	0.19	0.851507092074236	0.992939749376992
ATF2	ATF2_26621	19.3	0.427507447737052	2.28323	0.19	0.851473745645951	0.992939749376992
CTTN	CTTN_1650	52.23	-0.283816173846286	1.51456	-0.19	0.851353838132782	0.992939749376992
ISCU	ISCU_17526	300.15	0.240402858086806	1.27729	0.19	0.850709601293773	0.992939749376992
KLF16	KLF16_23153	84.73	0.331500509787271	1.77455	0.19	0.851810724447049	0.992939749376992
MRPS21	MRPS21_10668	134.35	0.229650100254369	1.22881	0.19	0.851748416891752	0.992939749376992
NFKBIL1	NFKBIL1_15450	59.26	-0.314521	1.67942	-0.19	0.851441663345276	0.992939749376992
PCDHGB5	PCDHGB5_33954	23.14	0.419444	2.24252	0.19	0.851628633355644	0.992939749376992
SF3B1	SF3B1_6268	77.89	0.330832442375794	1.76562	0.19	0.851367082584292	0.992939749376992
SLC38A3	SLC38A3_20351	39.3	0.282910001573177	1.50488	0.19	0.850880512933257	0.992939749376992
SMC6	SMC6_14335	16.47	0.474553	2.52754	0.19	0.851070661892013	0.992939749376992
URGCP-MRPS24	URGCP-MRPS24_28043	131.24	-0.234701903302131	1.25627	-0.19	0.851798	0.992939749376992
SELK	SELK_6203	50.64	-0.278843503219431	1.49718	-0.19	0.852252	0.993331772050211
ACAP3	ACAP3_17278	157.42	0.242396948524256	1.30363	0.19	0.852492229723646	0.993489405157003
ANKRD39	ANKRD39_18067	23.7	0.329955582852454	1.78543	0.18	0.853382362430559	0.993579413404677
CFL1	CFL1_1268	505.19	0.240152643431752	1.29799	0.19	0.853213718075472	0.993579413404677
CYP20A1	CYP20A1_14797	14.57	-0.474898	2.56116	-0.19	0.852897296983242	0.993579413404677
DR1	DR1_26644	13.13	-0.464456544796553	2.51171	-0.18	0.853294555195525	0.993579413404677
HIST1H4D	HIST1H4D_19160	34.63	-0.368459169864185	1.99415	-0.18	0.853409433810971	0.993579413404677
MLH1	MLH1_4190	24.89	-0.462033515658368	2.492	-0.19	0.852910027345849	0.993579413404677
RANBP1	RANBP1_11183	187.63	-0.250970925119654	1.35241	-0.19	0.852779387716399	0.993579413404677
TMEM183A	TMEM183A_13346	21.31	-0.414967864426108	2.24003	-0.19	0.853032114252871	0.993579413404677
MLYCD	MLYCD_21663	13.58	-0.414709555266393	2.24788	-0.18	0.853629955012143	0.993591668423113
TRIM62	TRIM62_23570	23.4	0.413037393470436	2.23849	0.18	0.853608891183061	0.993591668423113
AP5S1	AP5S1_23647	21	0.460155973782763	2.5038	0.18	0.854183618635066	0.993740061912956
FAM124B	FAM124B_10756	13.89	-0.520674966652315	2.83711	-0.18	0.854387524434514	0.993740061912956
MRI1	MRI1_15045	55.99	0.327058389619946	1.77997	0.18	0.854214269953562	0.993740061912956
PDE8A	PDE8A_20743	20.33	0.381016878808783	2.07498	0.18	0.854307896276289	0.993740061912956
SLC2A5	SLC2A5_16347	15.97	0.461194	2.51243	0.18	0.854354930310685	0.993740061912956
SP3	SP3_25167	530.39	0.17107	0.929728016010469	0.18	0.854013428985453	0.993740061912956
MORN1	MORN1_12410	118.87	0.231898276108487	1.26498	0.18	0.854546145362552	0.993802405501515
ANKMY2	ANKMY2_11687	31.22	0.358031333875202	1.9961	0.18	0.857651095769148	0.994022997465317
CACNB3	CACNB3_14748	64.64	-0.323047838608195	1.78859	-0.18	0.856669210215536	0.994022997465317
CACNG5	CACNG5_20121	11.05	-0.419947016992556	2.3194	-0.18	0.856321545924024	0.994022997465317
COQ7	COQ7_21090	116.45	-0.283479649187275	1.5579	-0.18	0.855612406600044	0.994022997465317
CSGALNACT1	CSGALNACT1_24744; CSGALNACT1_27065	61.39	0.338671002994502	1.88861	0.18	0.857684125195685	0.994022997465317
DCUN1D5	DCUN1D5_19261	20.06	0.376203701809483	2.10746	0.18	0.858322248595004	0.994022997465317
DIP2B	DIP2B_15190	84.43	0.275222673205915	1.51953	0.18	0.856270912298946	0.994022997465317
DLG4	DLG4_1880; DLG4_19264	78.37	0.318159696901063	1.76876	0.18	0.857248591405432	0.994022997465317
DMXL2	DMXL2_1888; DMXL2_16726	14.62	-0.460235860905165	2.55269	-0.18	0.856921	0.994022997465317
ELK3	ELK3_2121; ELK3_13594	100.56	-0.280113	1.54348	-0.18	0.855989560028418	0.994022997465317
GABPB1	GABPB1_2555	36.23	0.402366732132033	2.24517	0.18	0.857769458278472	0.994022997465317
GFM2	GFM2_19818; GFM2_27262	31.8	-0.317176525910289	1.77755	-0.18	0.858381265341324	0.994022997465317
GLIPR2	GLIPR2_21659	97.93	0.285683777836191	1.60866	0.18	0.859044	0.994022997465317
GPR37L1	GPR37L1_14067	159.27	0.282033087401378	1.56641	0.18	0.857112514095139	0.994022997465317
HECW1	HECW1_16060	15.5	-0.457414	2.5491	-0.18	0.857590953496361	0.994022997465317
HHIP	HHIP_12808	34.32	0.404975331645882	2.2567	0.18	0.857580864788065	0.994022997465317
ING1	ING1_12019	60.98	0.274084724142946	1.51545	0.18	0.856477113312884	0.994022997465317
KCNT1	KCNT1_14850	27.11	0.412754	2.27118	0.18	0.855790273832643	0.994022997465317
KDM5D	KDM5D_25051	106.71	-0.459146322949254	2.591	-0.18	0.859344970561979	0.994022997465317
KIF27	KIF27_26112	10.89	-0.456344	2.55199	-0.18	0.858079843147524	0.994022997465317
LOC100506029	LOC100506029_3829	21.74	-0.448875409448749	2.50966	-0.18	0.858048447723747	0.994022997465317
MCM5	MCM5_20934	41.31	0.400369595792448	2.24493	0.18	0.858452786080402	0.994022997465317
MFAP4	MFAP4_27504	20.03	-0.396818105744247	2.24114	-0.18	0.859461	0.994022997465317
MPHOSPH6	MPHOSPH6_15287	32.56	0.330967814353641	1.86472	0.18	0.859124201156589	0.994022997465317
MRPL57	MRPL57_24110	45.78	0.294562401217722	1.65079	0.18	0.858379281927128	0.994022997465317
MYH10	MYH10_16077	364.18	0.208307205549148	1.14343	0.18	0.855442882215526	0.994022997465317
MYO19	MYO19_25996; MYO19_27546	23.41	-0.365287667941135	2.06465	-0.18	0.859567810235516	0.994022997465317
OR7A5	OR7A5_23558	10.96	-0.514062756866612	2.87913	-0.18	0.858292552723244	0.994022997465317
ORAI2	ORAI2_13678; ORAI2_27635	94.06	0.272288544087285	1.49362	0.18	0.855346452239142	0.994022997465317
PGBD5	PGBD5_13583	9.71	-0.522034	2.88129	-0.18	0.856225875210148	0.994022997465317
PTPRD	PTPRD_16922	84.34	0.325204858708155	1.78213	0.18	0.855204961816738	0.994022997465317
REEP4	REEP4_14214	46.26	0.356583238743026	1.9726	0.18	0.856549450665781	0.994022997465317
RNASE1	RNASE1_24184	487.16	0.291409	1.61544	0.18	0.856846611156155	0.994022997465317
RNF41	RNF41_22991	18.34	0.408598870319028	2.23668	0.18	0.855048271150933	0.994022997465317
RUBCN	RUBCN_28569	33.85	0.409520909393223	2.25981	0.18	0.856195458614298	0.994022997465317
SYNJ2	SYNJ2_15380	100.19	0.295787953501089	1.67029	0.18	0.859439	0.994022997465317
TESK2	TESK2_16816	46.26	-0.275483	1.50784	-0.18	0.855032889536559	0.994022997465317
TFEC	TFEC_20650	28.16	0.399723347566742	2.25829	0.18	0.859506569519664	0.994022997465317
THOC3	THOC3_33479	49.29	0.274684175938924	1.54808	0.18	0.859166771906036	0.994022997465317
TPM3	TPM3_17240	756.37	-0.156797369422924	0.880527633987711	-0.18	0.858666384430966	0.994022997465317
TSPAN12	TSPAN12_12280	21.16	-0.360095688760209	1.98316	-0.18	0.855914723847563	0.994022997465317
TTC37	TTC37_13993	63.08	-0.354373568795705	2.00139	-0.18	0.859458672962258	0.994022997465317
UBC	UBC_7464	231.96	-0.249278	1.40327	-0.18	0.859005711792454	0.994022997465317
ZC3H6	ZC3H6_19588	186.74	0.228516522157725	1.27185	0.18	0.857409661786251	0.994022997465317
ZCCHC14	ZCCHC14_16811	117.09	0.267588880412556	1.51101	0.18	0.859436	0.994022997465317
ZNF197	ZNF197_12581	38.19	0.319803144654738	1.75853	0.18	0.855694173780341	0.994022997465317
TGFBI	TGFBI_12635	161.71	0.249470261832994	1.41413	0.18	0.859969544628414	0.994366055818509
MAP2K7	MAP2K7_3976; MAP2K7_23968	52.22	-0.26612	1.51002	-0.18	0.860108538114808	0.994405265263339
ACBD6	ACBD6_21073	118.09	0.214665041316994	1.23074	0.17	0.861535949564175	0.994416463476623
CANT1	CANT1_956	13.52	-0.390333810308188	2.26351	-0.17	0.863086809654345	0.994416463476623
CASQ2	CASQ2_25434	21.86	-0.433637919357973	2.51609	-0.17	0.863165680122264	0.994416463476623
CCDC177	CCDC177_12615	18.33	-0.351030980044021	2.02162	-0.17	0.862149338563845	0.994416463476623
CHST3	CHST3_22239	129.47	0.218146479523712	1.25822	0.17	0.862354999965498	0.994416463476623
CNTNAP2	CNTNAP2_23113	17.17	0.435719	2.51223	0.17	0.862306181411185	0.994416463476623
COX6A1	COX6A1_24049	15.61	-0.435597439669798	2.52649	-0.17	0.863113567001244	0.994416463476623
DNAJC12	DNAJC12_24724	21.9	-0.362508904205391	2.07486	-0.17	0.861303422948626	0.994416463476623
FBRS	FBRS_25610	40.06	-0.397140522089786	2.26768	-0.18	0.860977059857515	0.994416463476623
FOXO4	FOXO4_2484	442.32	-0.161298292088611	0.934747656544908	-0.17	0.862999	0.994416463476623
HYPK	HYPK_3180	398.67	0.165630111597846	0.943294597165822	0.18	0.860618546798878	0.994416463476623
MAML3	MAML3_13983	49.78	0.257521710700509	1.47469	0.17	0.861371726514145	0.994416463476623
MAP3K8	MAP3K8_18158	26.29	0.347280509950598	1.9915	0.17	0.861565948384494	0.994416463476623
MBNL2	MBNL2_4059	537.2	0.183713293629046	1.05944	0.17	0.862332150935123	0.994416463476623
MTCH1	MTCH1_11776	320.24	-0.225948476022845	1.29662	-0.17	0.861661070708419	0.994416463476623
NOS1	NOS1_4636; NOS1_19006	36.62	0.395251124367336	2.26012	0.17	0.861174	0.994416463476623
OTUD7A	OTUD7A_25391	72.36	0.212273078159428	1.21669	0.17	0.861498018258384	0.994416463476623
PKP2	PKP2_25128	10.58	-0.501595058219034	2.87374	-0.17	0.861437693807216	0.994416463476623
POLR2A	POLR2A_18363	139.53	0.283162399041274	1.64245	0.17	0.863121532855773	0.994416463476623
SLC6A17	SLC6A17_24730	63.11	-0.438817408246757	2.53319	-0.17	0.862473	0.994416463476623
SOCS7	SOCS7_10920	90.69	-0.263143095276275	1.52229	-0.17	0.862761711690206	0.994416463476623
STK11	STK11_6845	45.54	-0.308973130345333	1.78281	-0.17	0.86241	0.994416463476623
TIMM8A	TIMM8A_18175	26.91	0.349501928241819	1.98619	0.18	0.860320961295956	0.994416463476623
YME1L1	YME1L1_7799	8.24	-0.511613	2.91274	-0.18	0.860571700596162	0.994416463476623
YWHAH	YWHAH_7815; YWHAH_15705	61.24	0.300088026201212	1.73003	0.17	0.862291	0.994416463476623
ZC3H12C	ZC3H12C_18463	27.58	0.342646	1.96204	0.17	0.861364526696361	0.994416463476623
ZC3H15	ZC3H15_20916	264.83	-0.225758919254621	1.30089	-0.17	0.862225312576125	0.994416463476623
ZDHHC13	ZDHHC13_22527	23.22	0.383388085815074	2.22432	0.17	0.863153203965478	0.994416463476623
ZNF75D	ZNF75D_10987	22.26	0.362165957722452	2.09982	0.17	0.863064170870061	0.994416463476623
ADORA1	ADORA1_145; ADORA1_13379	108.27	-0.219836359101979	1.3075	-0.17	0.866477658972861	0.994487201614878
ASPA	ASPA_26516	64.09	0.29387	1.7504	0.17	0.866671815948907	0.994487201614878
C17orf97	C17orf97_16568	36.03	0.376373488882894	2.2243	0.17	0.865631809111253	0.994487201614878
CCDC113	CCDC113_1018; CCDC113_16231	67.9	0.255429498106081	1.51424	0.17	0.866044021866101	0.994487201614878
CDAN1	CDAN1_28446	21.31	0.388141999890882	2.26379	0.17	0.863864737345918	0.994487201614878
CITED2	CITED2_21729	88.76	-0.309131255000704	1.83719	-0.17	0.866376428516044	0.994487201614878
COG7	COG7_1450	9.44	-0.491525228414826	2.88221	-0.17	0.864587318599724	0.994487201614878
DDIT4	DDIT4_1803	17.09	0.424658117515876	2.50961	0.17	0.865629386185641	0.994487201614878
DMPK	DMPK_19556	64.98	0.252504802315992	1.51807	0.17	0.867895320551076	0.994487201614878
DVL2	DVL2_1996	30.76	-0.415529683872384	2.50171	-0.17	0.868079361940525	0.994487201614878
EGLN3	EGLN3_19762	22.19	-0.430523130004105	2.57754	-0.17	0.867347417113812	0.994487201614878
ENDOD1	ENDOD1_19440	19.06	-0.376662331204182	2.26633	-0.17	0.868000144070205	0.994487201614878
GOLGA8B	GOLGA8B_17416	180.05	0.214513113131193	1.26489	0.17	0.865331956250968	0.994487201614878
HERC1	HERC1_20928	54.33	0.263681857474427	1.53315	0.17	0.863447351065035	0.994487201614878
KMT2E	KMT2E_3661	22.02	0.340956870921068	1.98776	0.17	0.863808445935581	0.994487201614878
MRPL23	MRPL23_22159	56.38	0.212235404483706	1.25773	0.17	0.865998	0.994487201614878
NIPAL3	NIPAL3_21214	39.98	-0.343769032701279	2.06959	-0.17	0.868074210219995	0.994487201614878
NPNT	NPNT_15466	105.3	0.301595797363214	1.78718	0.17	0.865988930325649	0.994487201614878
NPTX1	NPTX1_18716	49.69	0.296475222893476	1.78612	0.17	0.868166413668023	0.994487201614878
OLFM1	OLFM1_27621; OLFM1_13354	144.47	0.220676204167514	1.29239	0.17	0.864420023279582	0.994487201614878
PEG10	PEG10_18691	171.11	0.267549476076199	1.5871	0.17	0.866129	0.994487201614878
PIGF	PIGF_27685	31.96	-0.272851	1.62177	-0.17	0.866392761588175	0.994487201614878
PIK3R2	PIK3R2_11304	133.33	-0.258009126806969	1.55371	-0.17	0.868109836151048	0.994487201614878
PPM1E	PPM1E_17984	24.62	-0.301000577476768	1.80797	-0.17	0.867775295150321	0.994487201614878
PRKACA	PRKACA_5404	98.38	0.252043546356785	1.49316	0.17	0.865954642970215	0.994487201614878
RAB27B	RAB27B_17500	44.47	-0.343475967449184	2.04347	-0.17	0.866516373807621	0.994487201614878
RABEPK	RABEPK_13113	63.6	0.246442860232414	1.47955	0.17	0.867711207836443	0.994487201614878
RAMP1	RAMP1_23643	146.82	-0.211530625719308	1.27302	-0.17	0.868027693312541	0.994487201614878
RAP2A	RAP2A_17817	17.14	0.468434100363041	2.79853	0.17	0.867066649916649	0.994487201614878
RPS27	RPS27_21897	4974.12	0.197356046056535	1.16635	0.17	0.865633007468548	0.994487201614878
RSF1	RSF1_13470	193.74	0.222770151698321	1.31412	0.17	0.865387782239848	0.994487201614878
S100A1	S100A1_11139	977.53	-0.169018612698972	0.994020020272698	-0.17	0.864982280257398	0.994487201614878
SCD	SCD_18299	51.5	0.302856062676187	1.80414	0.17	0.866687809375238	0.994487201614878
SLC16A13	SLC16A13_15766	22.66	-0.424589480267831	2.51034	-0.17	0.865689543402766	0.994487201614878
SNX4	SNX4_15233	85.85	0.211430227479329	1.26927	0.17	0.867703	0.994487201614878
SOX5	SOX5_12125	53.3	0.304606754844851	1.77803	0.17	0.863975	0.994487201614878
SSSCA1	SSSCA1_23616	32.84	-0.298913431120452	1.74206	-0.17	0.863762577873011	0.994487201614878
SWAP70	SWAP70_16065	166.22	0.263270861334182	1.55492	0.17	0.865549	0.994487201614878
TATDN3	TATDN3_12595	20.92	-0.422476	2.53281	-0.17	0.867527	0.994487201614878
THNSL2	THNSL2_15598	228.57	-0.230326	1.36295	-0.17	0.865803766594157	0.994487201614878
TMEM151A	TMEM151A_11295	12.71	0.425670809832487	2.55262	0.17	0.867560098766475	0.994487201614878
TRIM28	TRIM28_20524	883.18	0.158618703893727	0.948502040200736	0.17	0.867188493133472	0.994487201614878
TTLL12	TTLL12_16804	77.06	-0.265903366783356	1.55414	-0.17	0.864149998232577	0.994487201614878
UCKL1	UCKL1_18908	56.05	-0.299433569915617	1.77357	-0.17	0.865929287892031	0.994487201614878
ZNF181	ZNF181_14192	20.78	-0.386284	2.29552	-0.17	0.866365	0.994487201614878
ZNF44	ZNF44_18826	19.58	-0.427909004083177	2.52398	-0.17	0.865373801904863	0.994487201614878
ZNF672	ZNF672_21235	17.01	0.416598193989828	2.4913	0.17	0.867195885432908	0.994487201614878
GPR37	GPR37_15038	146.07	-0.301458237650226	1.82592	-0.17	0.868866118351491	0.994602255417722
PAPD5	PAPD5_11978	29.38	0.336474172464994	2.03452	0.17	0.868642766042098	0.994602255417722
PLEKHA5	PLEKHA5_28641; PLEKHA5_27688	112.23	-0.252571933108407	1.52901	-0.17	0.868797299239548	0.994602255417722
RPL7A	RPL7A_5954	243.27	0.264434724001405	1.6002	0.17	0.868746069095426	0.994602255417722
SCP2	SCP2_6152; SCP2_27826	376.72	0.209308	1.26808	0.17	0.868897479186125	0.994602255417722
TRAK2	TRAK2_7315	41.54	0.326913891719205	1.97334	0.17	0.868420468240043	0.994602255417722
ADCK2	ADCK2_21551	56.97	0.293507289220355	1.78194	0.16	0.869170186279884	0.994667324328849
GMPPB	GMPPB_13520	63.58	0.253691	1.54139	0.16	0.869269657846305	0.994667324328849
MRTO4	MRTO4_12816	99.53	0.252710620970787	1.53412	0.16	0.869159463503647	0.994667324328849
MYO5C	MYO5C_21343	31.25	-0.286943902995868	1.74522	-0.16	0.869403125296676	0.994699767220704
BRF1	BRF1_26903; BRF1_15718	58.58	-0.336860663794827	2.05103	-0.16	0.869542133729159	0.994738541039535
APCDD1	APCDD1_22016	83.02	-0.294050872179203	1.79763	-0.16	0.870063869338269	0.995142612552354
BCL11A	BCL11A_24498; BCL11A_26884	20.54	-0.415415121807859	2.54174	-0.16	0.870174007934764	0.995142612552354
KCNJ11	KCNJ11_17384	21.53	-0.457358142532445	2.80122	-0.16	0.870305	0.995142612552354
UBL3	UBL3_11067	62.82	0.249394483291217	1.52762	0.16	0.870315995084358	0.995142612552354
GTF2H2B	GTF2H2B_18022	58.58	0.240590850324983	1.47495	0.16	0.870425791634032	0.995147911831925
ARID4B	ARID4B_430	170.9	0.226106902205228	1.40064	0.16	0.871753893586636	0.995237091495827
C2orf82	C2orf82_20038	14.62	-0.366468525155962	2.25834	-0.16	0.871090485539103	0.995237091495827
MLIP	MLIP_17825	12.21	-0.461012539571761	2.8529	-0.16	0.871625502171941	0.995237091495827
OMG	OMG_18413	43	0.362821896762478	2.24551	0.16	0.871639030228726	0.995237091495827
OS9	OS9_4841	31.89	0.360881497018595	2.23867	0.16	0.871933198003404	0.995237091495827
PGAP3	PGAP3_20276	37.07	-0.327631673106989	2.02074	-0.16	0.871199766823807	0.995237091495827
PIGS	PIGS_16070	52.71	-0.285787479050099	1.75667	-0.16	0.870765034061837	0.995237091495827
PPP5C	PPP5C_22340	67.4	0.290617	1.8064	0.16	0.872186537015206	0.995237091495827
RAD23A	RAD23A_5701	339.43	0.205960006509664	1.2685	0.16	0.871018379126927	0.995237091495827
SCD5	SCD5_14088	365.71	-0.211241298404344	1.30969	-0.16	0.871863725070655	0.995237091495827
SLC19A1	SLC19A1_23055	10.88	-0.459559611360327	2.84944	-0.16	0.871872554033906	0.995237091495827
SLC25A40	SLC25A40_6409	81.79	-0.247862232602611	1.52659	-0.16	0.871019811366595	0.995237091495827
SLC2A3	SLC2A3_6444	104.72	0.246884612811927	1.53108	0.16	0.871897225521897	0.995237091495827
TMEM176A	TMEM176A_7188	18.88	-0.402908961360201	2.50095	-0.16	0.872012553792427	0.995237091495827
TNFRSF14	TNFRSF14_11325	11.66	-0.411774988147795	2.55898	-0.16	0.872161572137355	0.995237091495827
TOM1L2	TOM1L2_23231	44.48	-0.296179233523125	1.83777	-0.16	0.871965877779905	0.995237091495827
CDYL	CDYL_17355	297.7	-0.256822722917524	1.59954	-0.16	0.872439525807598	0.995395
DMRTC1	DMRTC1_26149	14.92	-0.452145594625535	2.82631	-0.16	0.872898714332881	0.995395
DNAJC11	DNAJC11_1916	33.39	0.323898800729499	2.02431	0.16	0.872878	0.995395
HCCS	HCCS_18692	43.63	0.277613334210377	1.73261	0.16	0.872701477350979	0.995395
RBFOX2	RBFOX2_13021	135.65	0.246803183524181	1.54323	0.16	0.872939151815195	0.995395
TNRC6B	TNRC6B_19766	338.66	0.203622725378282	1.2734	0.16	0.872955857071045	0.995395
FCGR3B	FCGR3B_2380; FCGR3B_22716	41.39	-0.322433346374106	2.02161	-0.16	0.873280413495472	0.995428914543009
JAG2	JAG2_11237	21.43	0.399745916835044	2.50831	0.16	0.873378	0.995428914543009
KREMEN1	KREMEN1_20204	31.45	0.356160557180838	2.23532	0.16	0.873406560018029	0.995428914543009
PARD3B	PARD3B_18770	17.35	0.354538812205138	2.22299	0.16	0.873285121145825	0.995428914543009
H3F3A	H3F3A_22798	137.4	0.286679788637726	1.802	0.16	0.873598135366723	0.995473911816965
SF3A2	SF3A2_23806	457.09	0.204089544503429	1.28345	0.16	0.873656434285099	0.995473911816965
SLC19A2	SLC19A2_17227	17.38	0.396215641938548	2.4944	0.16	0.873793185221972	0.995509861757226
ACTR1B	ACTR1B_21374	153.08	-0.200424	1.27097	-0.16	0.874697672222181	0.995661099678915
ANGPTL4	ANGPTL4_19324; ANGPTL4_28320	20.47	-0.398661302238165	2.52467	-0.16	0.874530409463393	0.995661099678915
CDIPT	CDIPT_1193	13.5	-0.356323047033582	2.26458	-0.16	0.874972191855017	0.995661099678915
CHD8	CHD8_25349	133.78	-0.288101517766662	1.82462	-0.16	0.874538214771092	0.995661099678915
CIZ1	CIZ1_25500	251.93	0.204984721711819	1.29616	0.16	0.874339941497021	0.995661099678915
CMTM4	CMTM4_21172	151.53	-0.244474563026308	1.5698	-0.16	0.876240688801226	0.995661099678915
GPHN	GPHN_23750	30.61	0.355268335124811	2.27753	0.16	0.876042202432419	0.995661099678915
HDAC7	HDAC7_22460	20.17	0.314265918356402	2.00401	0.16	0.875387724513662	0.995661099678915
ILVBL	ILVBL_20348	74.86	-0.276550885704754	1.76535	-0.16	0.875516871163484	0.995661099678915
MUTYH	MUTYH_4375	21.65	-0.314831109045584	1.98655	-0.16	0.874077545657027	0.995661099678915
NDRG1	NDRG1_4510; NDRG1_21187	1244.39	-0.213452146205248	1.36964	-0.16	0.876154631085185	0.995661099678915
NOD1	NOD1_18139	46.12	-0.239409	1.52535	-0.16	0.875281820708167	0.995661099678915
PCBP4	PCBP4_16367	106.36	-0.247736282046098	1.5824	-0.16	0.875593415222571	0.995661099678915
PLIN1	PLIN1_5199	13.55	0.402858973666667	2.56029	0.16	0.87497	0.995661099678915
PSMB1	PSMB1_5507; PSMB1_14755	45.79	0.281788236677476	1.78329	0.16	0.874444516648559	0.995661099678915
SLC40A1	SLC40A1_20629	59.57	0.281484663773916	1.80169	0.16	0.875849	0.995661099678915
SNW1	SNW1_6648	37.64	0.388183616238518	2.49072	0.16	0.87615	0.995661099678915
SPA17	SPA17_19637	30.03	0.313395149478183	1.99263	0.16	0.875026246442579	0.995661099678915
THRA	THRA_7088; THRA_23027	366.13	0.220574	1.41247	0.16	0.875905783331987	0.995661099678915
THTPA	THTPA_20455	27.78	0.316659807372494	2.01374	0.16	0.875048016183393	0.995661099678915
UBE2Z	UBE2Z_23431	104.63	-0.243470319331938	1.55901	-0.16	0.875899239795945	0.995661099678915
ZNF28	ZNF28_23250	30.98	-0.347039718301965	2.22429	-0.16	0.876015357594375	0.995661099678915
CYSLTR2	CYSLTR2_13169	9.93	-0.403742839692857	2.59972	-0.16	0.876583076190121	0.995691471610505
MED24	MED24_28263	10.55	-0.443496237637775	2.85232	-0.16	0.876438	0.995691471610505
UQCRC1	UQCRC1_13094	146.26	-0.241376976556268	1.55392	-0.16	0.876558191596225	0.995691471610505
ABCA2	ABCA2_16971	370.77	0.114739926283351	0.988481141183886	0.12	0.907591516231021	0.995797023219743
ABHD11	ABHD11_21264	21.37	0.360139865227935	2.5022	0.14	0.885556414470802	0.995797023219743
ABHD13	ABHD13_24975	20.32	0.419729349752235	2.80582	0.15	0.881086215693328	0.995797023219743
ACO1	ACO1_20595	191.07	0.217782668047822	1.58381	0.14	0.890630873700891	0.995797023219743
ACTR3B	ACTR3B_21219	31.67	0.262754113846536	2.26245	0.12	0.907543879087267	0.995797023219743
ACVR2B	ACVR2B_12332	21.92	-0.244137540144712	2.28338	-0.11	0.914853090545181	0.995797023219743
ADGRB1	ADGRB1_13817	15.47	0.240454341553728	2.23044	0.11	0.914149686661733	0.995797023219743
ADGRD1	ADGRD1_25401	24.96	-0.218715032267659	2.0309	-0.11	0.914239	0.995797023219743
ADRA2C	ADRA2C_22752	88.14	0.237781579526544	1.65109	0.14	0.885488771862759	0.995797023219743
AGAP4	AGAP4_17275	33.16	-0.236492759088946	1.8594	-0.13	0.898792	0.995797023219743
AGMAT	AGMAT_20040	15.76	-0.412023833873972	2.82978	-0.15	0.884234884515556	0.995797023219743
AGPAT1	AGPAT1_25812	229.07	0.205469484723914	1.43298	0.14	0.885985017219823	0.995797023219743
AK1	AK1_20871	378.81	-0.140539090640202	0.959237494804701	-0.15	0.883517804407965	0.995797023219743
AK8	AK8_28575	38.66	0.292768854990134	1.94193	0.15	0.880164	0.995797023219743
AKT3	AKT3_212; AKT3_15615	357.85	0.185843793846269	1.29645	0.14	0.886015038280846	0.995797023219743
ALDH9A1	ALDH9A1_231	113.41	0.172851538338955	1.53865	0.11	0.910553870531125	0.995797023219743
ALKBH7	ALKBH7_25980	28.85	0.238333974870912	2.0023	0.12	0.905251	0.995797023219743
ALPK3	ALPK3_12828	20.98	0.290384760944352	2.27127	0.13	0.898266755239026	0.995797023219743
AMER2	AMER2_14349	148.92	-0.139226294024993	1.27225	-0.11	0.912858883828249	0.995797023219743
AMOTL1	AMOTL1_18638	50.4	-0.242809686933653	2.03681	-0.12	0.905108	0.995797023219743
ANAPC5	ANAPC5_271; ANAPC5_17198	192.5	-0.157523941548033	1.37064	-0.11	0.908502520919058	0.995797023219743
ANKRA2	ANKRA2_22381	39.44	0.268738890846026	2.03772	0.13	0.895077627622518	0.995797023219743
ANKRD44	ANKRD44_25055	42.32	0.309037201603871	2.00943	0.15	0.877772858570351	0.995797023219743
AP1G2	AP1G2_18443	20.27	0.295742163749677	2.27379	0.13	0.896514596012928	0.995797023219743
AP5Z1	AP5Z1_23127	25.31	-0.264488080411469	2.52911	-0.1	0.916710936728956	0.995797023219743
APLF	APLF_17330	43.45	0.271380193093599	1.76335	0.15	0.877688349351378	0.995797023219743
APOBEC3C	APOBEC3C_18283	110.93	0.168715032672399	1.5419	0.11	0.912869064440043	0.995797023219743
APPL1	APPL1_371	9.74	-0.299132697637623	2.88055	-0.1	0.917291734883756	0.995797023219743
APRT	APRT_11072	80.75	0.218030059743312	1.49114	0.15	0.883750279800187	0.995797023219743
ARFGAP2	ARFGAP2_10976	280.8	0.190935	1.57234	0.12	0.903347144558946	0.995797023219743
ARHGAP23	ARHGAP23_18540	45.59	0.256668863627947	1.87755	0.14	0.891264534053626	0.995797023219743
ARID1B	ARID1B_11093	87.38	-0.162056883118595	1.55091	-0.1	0.916779585675672	0.995797023219743
ARL6IP5	ARL6IP5_445	168.44	0.184775311383178	1.31778	0.14	0.888488472977727	0.995797023219743
ARL8A	ARL8A_22682	34.74	-0.287872033785042	2.27037	-0.13	0.899102443834999	0.995797023219743
ARMC1	ARMC1_23399	201.68	0.226706133305539	1.64726	0.14	0.890535746109383	0.995797023219743
ARNT2	ARNT2_448	70.09	0.181621195636124	1.52746	0.12	0.905351315654412	0.995797023219743
ATAD3B	ATAD3B_25485	16.12	0.298545144838932	2.50712	0.12	0.905212752891281	0.995797023219743
ATP13A4	ATP13A4_24431	42.32	0.267165426883905	1.99882	0.13	0.893670285814649	0.995797023219743
ATP5SL	ATP5SL_26053	24.97	-0.314236688488797	2.12192	-0.15	0.882270966927141	0.995797023219743
ATP6V1E1	ATP6V1E1_26871; ATP6V1E1_17793	207.54	0.183250411046216	1.63157	0.11	0.910573529483287	0.995797023219743
B3GALT6	B3GALT6_19453	42.33	-0.250715399048372	2.02891	-0.12	0.901654648223307	0.995797023219743
B4GALT7	B4GALT7_611	70.57	-0.170790706832577	1.25853	-0.14	0.892053165315988	0.995797023219743
B9D1	B9D1_26878; B9D1_23457	12.17	-0.382665723677587	2.83071	-0.14	0.892466497630463	0.995797023219743
BECN1	BECN1_680	30.28	0.262902423069983	2.26896	0.12	0.907756077798998	0.995797023219743
BLOC1S5	BLOC1S5_25482	52.19	0.182140519484756	1.49143	0.12	0.9028	0.995797023219743
BRINP3	BRINP3_16547	34.43	-0.293933794740409	2.23778	-0.13	0.895497974011638	0.995797023219743
BRWD1	BRWD1_17655	12.16	0.334095972041853	2.53172	0.13	0.895012741635483	0.995797023219743
BSCL2	BSCL2_26904; BSCL2_13859	305.04	0.172019103580692	1.31639	0.13	0.896033	0.995797023219743
C14orf132	C14orf132_15989	11.48	-0.362143449847677	2.85452	-0.13	0.899045923741813	0.995797023219743
C16orf70	C16orf70_23792	19.15	0.257575793439327	2.23375	0.12	0.908198666378766	0.995797023219743
C19orf35	C19orf35_19703	26.64	-0.282638719435289	2.26579	-0.12	0.900727974541794	0.995797023219743
C19orf54	C19orf54_13155	15.49	0.321943587280662	2.30691	0.14	0.889010671662671	0.995797023219743
C1orf123	C1orf123_19136	56.28	-0.178006490214724	1.55449	-0.11	0.908832726507389	0.995797023219743
C1orf131	C1orf131_862	53.41	0.210493048706471	1.88286	0.11	0.910986	0.995797023219743
C1QB	C1QB_12721	742.54	0.160181	1.37079	0.12	0.906976387459307	0.995797023219743
C2orf81	C2orf81_16870	19.71	-0.289806664863326	2.8233	-0.1	0.918242082279982	0.995797023219743
CAP2	CAP2_16205	102.28	0.267376424915149	1.79573	0.15	0.881635678501442	0.995797023219743
CAPZB	CAPZB_16384	114.36	0.191282057408561	1.566	0.12	0.902782538873433	0.995797023219743
CBR4	CBR4_20793	72.84	-0.218394	1.52463	-0.14	0.886097506060094	0.995797023219743
CCDC149	CCDC149_23213	112.43	0.195556618320432	1.56851	0.12	0.900779692309089	0.995797023219743
CCNB1IP1	CCNB1IP1_1054	23.82	-0.239133810132323	2.27358	-0.11	0.916233610576498	0.995797023219743
CCNY	CCNY_17272; CCNY_26980	60.06	0.193503901003548	1.87615	0.1	0.917852640557559	0.995797023219743
CCS	CCS_23202	222.79	-0.160821213990555	1.34257	-0.12	0.904652260948557	0.995797023219743
CD22	CD22_19920	38.91	0.213210895924184	2.02829	0.11	0.916282	0.995797023219743
CDK19	CDK19_1201	117.2	-0.141127479731804	1.23666	-0.11	0.909142552255182	0.995797023219743
CDK5	CDK5_1206	22.88	-0.240945671545296	2.27843	-0.11	0.915780171700695	0.995797023219743
CDK5RAP1	CDK5RAP1_1210	27.25	-0.313779545446666	2.26537	-0.14	0.889836074847372	0.995797023219743
CELF5	CELF5_14528	328.11	-0.200271282918047	1.31067	-0.15	0.878555792858427	0.995797023219743
CEP170B	CEP170B_14029	24.83	-0.262863454940152	2.23917	-0.12	0.906548328632102	0.995797023219743
CEP41	CEP41_21540; CEP41_27004	11.46	-0.274962752645753	2.28001	-0.12	0.904010023781315	0.995797023219743
CEP78	CEP78_15194	15.13	0.381448367223195	2.50412	0.15	0.878928168074236	0.995797023219743
CHI3L1	CHI3L1_14316	32.69	0.256142521952081	2.26922	0.11	0.910128224899494	0.995797023219743
CLEC2D	CLEC2D_21596; CLEC2D_27022	16.54	0.354481220900888	2.51275	0.14	0.887812298977138	0.995797023219743
CLPTM1	CLPTM1_28582	35.11	-0.264367776729898	1.98998	-0.13	0.894312465940732	0.995797023219743
CMTR1	CMTR1_16061	72.83	-0.185729049652571	1.61448	-0.12	0.908413773231587	0.995797023219743
CNR1	CNR1_12673	21.03	0.29702	2.24024	0.13	0.894522375381558	0.995797023219743
COA3	COA3_22359	364.82	0.191827984434606	1.30109	0.15	0.882787175037207	0.995797023219743
CPNE3	CPNE3_1532	145.63	0.199405097912967	1.54608	0.13	0.897377755633627	0.995797023219743
CTNND2	CTNND2_27080; CTNND2_25594	443.59	0.191017769708526	1.29586	0.15	0.882811106851488	0.995797023219743
CYB5R2	CYB5R2_24347	55.18	-0.210432134791986	1.76151	-0.12	0.904910180928912	0.995797023219743
DAP3	DAP3_16707	89.18	0.163167446472873	1.42886	0.11	0.909084014168498	0.995797023219743
DAPK3	DAPK3_19757	226.37	0.128358961487122	1.16365	0.11	0.912165885739773	0.995797023219743
DAZAP2	DAZAP2_27092; DAZAP2_16393	218.22	-0.194687869547204	1.25869	-0.15	0.877077761226916	0.995797023219743
DBF4B	DBF4B_25698	44.71	-0.302021259080605	2.02018	-0.15	0.881157299326018	0.995797023219743
DBP	DBP_13048	100.25	-0.162059871404505	1.21127	-0.13	0.893566102099073	0.995797023219743
DCTN2	DCTN2_17870	115.97	0.178789158833857	1.23066	0.15	0.884491	0.995797023219743
DGCR6	DGCR6_1854; DGCR6_15534	232.4	0.122407859519165	0.925353	0.13	0.894760945864685	0.995797023219743
DGUOK	DGUOK_22850; DGUOK_27109	97.48	0.197187802480174	1.69081	0.12	0.907158750692597	0.995797023219743
DHRS11	DHRS11_19120	24.62	-0.240606149246731	2.31034	-0.1	0.917055694577339	0.995797023219743
DLG2	DLG2_12612; DLG2_27116	82.33	0.208447153764943	1.77875	0.12	0.906711301152501	0.995797023219743
DNLZ	DNLZ_25707	10.62	0.397883299077254	2.85756	0.14	0.889261499971464	0.995797023219743
DPM1	DPM1_1946	117.64	0.192944600268894	1.56195	0.12	0.901689280587488	0.995797023219743
DRAM2	DRAM2_23377	51.1	0.178045994989372	1.53942	0.12	0.907923971814951	0.995797023219743
DRG1	DRG1_24236	67.64	0.224156773744869	1.49972	0.15	0.881186208579078	0.995797023219743
DROSHA	DROSHA_20431	165.65	0.175985022504035	1.28629	0.14	0.891176560909168	0.995797023219743
DVL1	DVL1_14618	87.62	0.236366	1.55391	0.15	0.879100133237488	0.995797023219743
ECHS1	ECHS1_20451	27.11	-0.238329	2.27555	-0.1	0.916586210522074	0.995797023219743
EHD2	EHD2_13720	24.85	0.325767988700649	2.24326	0.15	0.884536414071546	0.995797023219743
EIF4E	EIF4E_25611	335.5	-0.104944623675047	0.973806716013811	-0.11	0.914180198561683	0.995797023219743
ELAVL3	ELAVL3_25701	58.49	-0.164557170408427	1.49059	-0.11	0.912094198092972	0.995797023219743
ELF2	ELF2_2118	10.11	0.339364906640218	2.90097	0.12	0.906873394488162	0.995797023219743
EMC3	EMC3_15514	247.69	0.152125393519954	1.27527	0.12	0.905046310482656	0.995797023219743
EMD	EMD_26654	30.02	-0.291040432499675	2.24183	-0.13	0.896706670535987	0.995797023219743
ENTPD2	ENTPD2_21688	144.13	0.167716812596109	1.262	0.13	0.894274097257624	0.995797023219743
EPB41	EPB41_27171; EPB41_18705	81.71	0.161423670793627	1.52521	0.11	0.915711800437466	0.995797023219743
EPHB2	EPHB2_2194	20.21	-0.340986	2.51022	-0.14	0.891948545795282	0.995797023219743
ERI3	ERI3_17982	684.69	-0.102123087183233	0.933147482708232	-0.11	0.912853996145422	0.995797023219743
FAM177A1	FAM177A1_10654	179.12	0.157154347403717	1.25335	0.13	0.900217	0.995797023219743
FAM45A	FAM45A_2326	20.62	0.294990745710812	1.99739	0.15	0.882588985104196	0.995797023219743
FAM65C	FAM65C_10681; FAM65C_27206	12.74	-0.344236091993624	2.52506	-0.14	0.891561884720118	0.995797023219743
FAM96B	FAM96B_26073	119.84	0.176837182863144	1.57079	0.11	0.910364567988682	0.995797023219743
FBXO46	FBXO46_17105	12.5	-0.270161555605607	2.54027	-0.11	0.915303523014428	0.995797023219743
FMO3	FMO3_14602	19.61	-0.373360460195128	2.6118	-0.14	0.886328737313618	0.995797023219743
FN3K	FN3K_21058	717.18	-0.113192694700796	0.866022969058975	-0.13	0.896009441868534	0.995797023219743
FNBP4	FNBP4_19463	126.88	-0.193029317457799	1.27517	-0.15	0.879679663167727	0.995797023219743
FRS3	FRS3_18618	17.38	-0.364128843109871	2.8011	-0.13	0.896570397220517	0.995797023219743
G6PD	G6PD_2548; G6PD_25228	245.88	-0.164622772518651	1.08254	-0.15	0.879130721048652	0.995797023219743
GABRA1	GABRA1_20217	62.88	0.228205713881806	1.5174	0.15	0.880455213162177	0.995797023219743
GALNT15	GALNT15_16972	213.08	0.171277193403744	1.30328	0.13	0.895443271423478	0.995797023219743
GDE1	GDE1_11040	18.49	-0.211138232943083	1.85036	-0.11	0.909153245836744	0.995797023219743
GDI1	GDI1_15354	314.57	-0.160838630911166	1.33486	-0.12	0.904093845341953	0.995797023219743
GFER	GFER_19671	44.42	-0.265082345830344	2.0178	-0.13	0.895481008496961	0.995797023219743
GNAI2	GNAI2_28208	108.67	0.179794131081702	1.23048	0.15	0.883829095064496	0.995797023219743
GOLGA1	GOLGA1_19919	109.92	0.228189474967431	1.53727	0.15	0.881996821893229	0.995797023219743
GOLGA7B	GOLGA7B_15926	38.51	-0.361236283633211	2.49903	-0.14	0.885065488780982	0.995797023219743
GON4L	GON4L_27280; GON4L_25809	44.49	0.299341626853689	1.99972	0.15	0.881007947793121	0.995797023219743
GPS1	GPS1_2762; GPS1_26008	126.15	0.192138197316694	1.55864	0.12	0.901890919761294	0.995797023219743
GPS2	GPS2_19713	98.55	0.219727	1.53102	0.14	0.885881988141752	0.995797023219743
GPX3	GPX3_25814	86.95	0.289971552646117	1.88623	0.15	0.877821901686011	0.995797023219743
GRID1	GRID1_26082	80.8	-0.241052770768518	1.79616	-0.13	0.893240633549656	0.995797023219743
GRIPAP1	GRIPAP1_22138	189.16	-0.184738951941905	1.46097	-0.13	0.899376370455681	0.995797023219743
GRN	GRN_2799	19.18	0.381838954794131	2.58881	0.15	0.882740681712582	0.995797023219743
H1F0	H1F0_22378	136.83	-0.140611025205652	1.3303	-0.11	0.915821347486169	0.995797023219743
HADHB	HADHB_25835	33.78	0.310427335877848	2.50096	0.12	0.901218	0.995797023219743
HAPLN3	HAPLN3_21676	35.8	0.276301229318796	2.27885	0.12	0.903496	0.995797023219743
HAUS3	HAUS3_2882	10.43	-0.275523297276204	2.55064	-0.11	0.913979	0.995797023219743
HDAC11	HDAC11_13925	200.25	0.178632101815098	1.26306	0.14	0.887531751596076	0.995797023219743
HDGF	HDGF_25343	2064.22	-0.135018385121897	0.910951611037913	-0.15	0.882172	0.995797023219743
HDGFRP3	HDGFRP3_2909	108.75	-0.136010689835585	1.24655	-0.11	0.913115161116674	0.995797023219743
HECA	HECA_13509	437.96	0.144414478432447	1.32684	0.11	0.913328816294211	0.995797023219743
HIP1R	HIP1R_15650	28.12	0.282641995212392	2.09963	0.13	0.892916366884796	0.995797023219743
HIST1H1D	HIST1H1D_14545	29.14	0.269043130165635	1.98978	0.14	0.892443859131952	0.995797023219743
HM13	HM13_20168	261.21	0.132369211594511	1.2307	0.11	0.914347536334925	0.995797023219743
HMGCLL1	HMGCLL1_14412; HMGCLL1_27318	11.88	-0.394081329695599	2.8483	-0.14	0.889958434859795	0.995797023219743
HMGN2	HMGN2_3037	242.86	0.192527196474599	1.27463	0.15	0.879940043674475	0.995797023219743
HNRNPA1L2	HNRNPA1L2_25322	864.97	-0.152871450041237	1.21693	-0.13	0.900032340629461	0.995797023219743
HNRNPAB	HNRNPAB_18512	47.87	0.229174645434997	1.72442	0.13	0.894272539652309	0.995797023219743
HOPX	HOPX_23352; HOPX_27326	127.36	0.211913746636304	1.61208	0.13	0.895416381751662	0.995797023219743
HS6ST2	HS6ST2_26218	55.49	-0.156487909861493	1.5177	-0.1	0.917877	0.995797023219743
ICK	ICK_21740	50.74	-0.181982041566553	1.51683	-0.12	0.904502779531011	0.995797023219743
IFIT3	IFIT3_3225	26.37	-0.258864371929847	2.23849	-0.12	0.907935776352667	0.995797023219743
IFNGR2	IFNGR2_15222	46.16	-0.187944207452683	1.75011	-0.11	0.914479497018669	0.995797023219743
IFT74	IFT74_21735	17.42	-0.285241934164308	2.27603	-0.13	0.900266891425613	0.995797023219743
IGF2	IGF2_3255; IGF2_25379	11.41	-0.348879128994063	2.64467	-0.13	0.895049390544862	0.995797023219743
IL16	IL16_18845	12.61	0.272266535246305	2.53727	0.11	0.914545415613173	0.995797023219743
INA	INA_19198	14.68	-0.319612910795784	2.25557	-0.14	0.887317343502119	0.995797023219743
INVS	INVS_17923	39.69	-0.224161910213818	1.74385	-0.13	0.897718537230733	0.995797023219743
IP6K1	IP6K1_26669	127.57	-0.148326432729407	1.26667	-0.12	0.906781254378173	0.995797023219743
IRAK3	IRAK3_16359	27.3	-0.280626967692204	2.5112	-0.11	0.911021680940696	0.995797023219743
ITGA2B	ITGA2B_25133	22.97	-0.282331979839376	2.25897	-0.12	0.900537	0.995797023219743
JAKMIP3	JAKMIP3_22008	97.13	-0.193823432108289	1.43967	-0.13	0.892904406031114	0.995797023219743
JMY	JMY_12949	21.39	0.308664718556292	2.49134	0.12	0.901398216934661	0.995797023219743
KCNK1	KCNK1_3516	34.28	0.362869	2.50523	0.14	0.884833319338732	0.995797023219743
KCTD6	KCTD6_27392; KCTD6_27391	67.6	0.277170020072092	1.87995	0.15	0.882789000285533	0.995797023219743
KHNYN	KHNYN_26485	21.99	-0.273883770945618	2.54154	-0.11	0.914183647701219	0.995797023219743
KIAA0586	KIAA0586_11317	58.24	0.236819148559959	1.54037	0.15	0.877813061770798	0.995797023219743
KIAA1462	KIAA1462_24807	24.8	0.274907411743999	2.21845	0.12	0.901379577675066	0.995797023219743
KIDINS220	KIDINS220_11378	34.55	0.219819832837981	2.01445	0.11	0.913106271237065	0.995797023219743
KIF7	KIF7_21192	28.38	0.213291122057963	1.78987	0.12	0.905144	0.995797023219743
KLC1	KLC1_20937	528.39	-0.129125501649854	0.927722225906886	-0.14	0.889303549451391	0.995797023219743
KLHL20	KLHL20_22939	26.46	-0.346011	2.50623	-0.14	0.890192678684122	0.995797023219743
KLHL32	KLHL32_12957	48.23	0.254063908078405	1.75208	0.15	0.884706	0.995797023219743
KLHL42	KLHL42_15873	25.58	-0.339062070268412	2.24406	-0.15	0.879902204729318	0.995797023219743
L3MBTL4	L3MBTL4_13105	32.53	0.301662819393596	2.00842	0.15	0.880607302007184	0.995797023219743
LAMTOR2	LAMTOR2_24790	394.91	-0.136361688990477	0.921518762905541	-0.15	0.882362540901916	0.995797023219743
LANCL1	LANCL1_22198	30.97	-0.233825415141801	1.75314	-0.13	0.893896569192524	0.995797023219743
LAPTM5	LAPTM5_23860	152.6	-0.15296	1.35566	-0.11	0.910164503654569	0.995797023219743
LARGE1	LARGE1_19822	11.57	0.320078	2.86739	0.11	0.911119165560076	0.995797023219743
LDB2	LDB2_25196	87.82	-0.236122671872967	2.29456	-0.1	0.918038185136157	0.995797023219743
LHX2	LHX2_11628	21.81	0.254220071399243	1.98315	0.13	0.897998801729932	0.995797023219743
LPIN2	LPIN2_14715	132.72	0.229383153733805	1.62472	0.14	0.887725252775708	0.995797023219743
LPXN	LPXN_18225	51.21	0.20565	1.79978	0.11	0.909028511658261	0.995797023219743
LRCH3	LRCH3_11502	16.59	0.327507712316211	2.50534	0.13	0.895993729524881	0.995797023219743
LRIF1	LRIF1_3872; LRIF1_11014	22.26	0.289921279507402	2.22008	0.13	0.896099497419015	0.995797023219743
LRP8	LRP8_13959	48.85	0.276410925590991	2.00788	0.14	0.890506826769985	0.995797023219743
LRRC63	LRRC63_14510	51.4	-0.26303	1.79192	-0.15	0.883300754959592	0.995797023219743
LRRFIP1	LRRFIP1_27459; LRRFIP1_27458; LRRFIP1_17206	189.12	0.186089144523755	1.24108	0.15	0.880811004070935	0.995797023219743
LSMEM1	LSMEM1_27464; LSMEM1_20280	23.65	0.191504394855342	1.76427	0.11	0.913562459460275	0.995797023219743
MAGI2	MAGI2_19471	348.92	-0.176853078998174	1.30378	-0.14	0.892100509401008	0.995797023219743
MANBAL	MANBAL_19760	106.88	-0.142333970686048	1.25713	-0.11	0.909855283495331	0.995797023219743
MAP1B	MAP1B_12472	101.67	-0.214269908730586	1.5732	-0.14	0.891662857402515	0.995797023219743
MAP3K1	MAP3K1_22897	52.26	0.240358928311344	1.86949	0.13	0.897698305565189	0.995797023219743
MCM7	MCM7_4079	73.76	0.240486251560611	1.66971	0.14	0.885477564184724	0.995797023219743
MED15	MED15_33755	23.02	0.317495494684772	2.53926	0.13	0.900496105552008	0.995797023219743
MED22	MED22_15621	17.52	0.280159135108183	2.49284	0.11	0.910517836842471	0.995797023219743
MED4	MED4_22973	18.67	0.293469719753467	2.50105	0.12	0.906591640552823	0.995797023219743
METRNL	METRNL_22115	48.25	0.210722530379474	1.56764	0.13	0.893070611231985	0.995797023219743
METTL16	METTL16_15446	101.07	0.186629020207243	1.79104	0.1	0.917009489418096	0.995797023219743
MKL1	MKL1_25000	83.14	-0.157732684847402	1.27905	-0.12	0.901853344449364	0.995797023219743
MLLT3	MLLT3_12652	144.25	0.184924216585272	1.22089	0.15	0.879607501630849	0.995797023219743
MPP5	MPP5_12807	130.4	-0.191217	1.542	-0.12	0.901310590810572	0.995797023219743
MRPS26	MRPS26_17477	21.9	-0.411212528715809	2.81051	-0.15	0.883674943737274	0.995797023219743
MYC	MYC_4394	148.13	0.161574008915085	1.54147	0.1	0.916520156205069	0.995797023219743
MYOM1	MYOM1_24856	60.26	0.311735522489178	2.01366	0.15	0.876970739314852	0.995797023219743
MYPOP	MYPOP_15941	7.2	0.344922749627883	2.71595	0.13	0.898941363856158	0.995797023219743
MYT1L	MYT1L_27549	79.04	0.235673300211849	1.7801	0.13	0.894672959885052	0.995797023219743
NAPB	NAPB_13010	199.57	-0.200848778682921	1.58999	-0.13	0.899478	0.995797023219743
NAPG	NAPG_11082	93.71	0.186848931110327	1.24242	0.15	0.880455938028937	0.995797023219743
NCAPH2	NCAPH2_23370	67.64	0.145591531994886	1.23791	0.12	0.906376323276749	0.995797023219743
NCOA7	NCOA7_26346	104.46	-0.220819	1.56511	-0.14	0.887800453237925	0.995797023219743
NDST2	NDST2_4513	37.72	-0.195901588220809	1.90545	-0.1	0.918112777513008	0.995797023219743
NDUFS6	NDUFS6_4527	355.31	0.156306393913005	1.18136	0.13	0.894739051164095	0.995797023219743
NEIL2	NEIL2_16471	27.16	-0.277428118830751	2.25496	-0.12	0.902083292534276	0.995797023219743
NISCH	NISCH_4595; NISCH_4596; NISCH_4597	135.32	0.194234117255574	1.56806	0.12	0.901418751288289	0.995797023219743
NLRC5	NLRC5_25496	25.05	-0.216635	2.00358	-0.11	0.913897561127439	0.995797023219743
NLRP1	NLRP1_22131	24.84	-0.241479459771407	2.2458	-0.11	0.914372386546764	0.995797023219743
NNT	NNT_4618	38.1	-0.238942884385454	1.74137	-0.14	0.890860318502722	0.995797023219743
NOC3L	NOC3L_4620	21.21	0.316347294045997	2.33195	0.14	0.892091635457071	0.995797023219743
NOVA2	NOVA2_24478	79.91	0.174587555894614	1.51787	0.12	0.908427977970737	0.995797023219743
NR4A1	NR4A1_22797	16.14	-0.370877373412891	2.78842	-0.13	0.894188	0.995797023219743
NRIP1	NRIP1_4719	36.71	0.288938091565937	1.96791	0.15	0.883270159689136	0.995797023219743
NSFL1C	NSFL1C_12339	257	0.192398130297464	1.26134	0.15	0.878764865464723	0.995797023219743
NTN5	NTN5_4740; NTN5_19147	16.8	-0.238762715425389	2.25676	-0.11	0.915741869516212	0.995797023219743
NUDT1	NUDT1_22480	31.84	0.194938374424231	1.88209	0.1	0.917506171566257	0.995797023219743
NXPH4	NXPH4_26474	21.21	0.284471922364245	1.95727	0.15	0.884441277030414	0.995797023219743
OLFM2	OLFM2_14060	135.01	-0.154594964465225	1.33364	-0.12	0.907715986543289	0.995797023219743
OPLAH	OPLAH_15677	10.62	0.394846808769332	2.55319	0.15	0.877098346764149	0.995797023219743
OTUD5	OTUD5_4859	37.7	-0.257581931701105	2.04108	-0.13	0.899574653860409	0.995797023219743
OTUD7B	OTUD7B_20169	12.27	0.349309046377277	2.27395	0.15	0.877914760806792	0.995797023219743
P2RY13	P2RY13_20532	58.88	0.229731838937261	1.75126	0.13	0.895632091121394	0.995797023219743
P3H1	P3H1_14594	13.36	-0.301784951783713	2.53984	-0.12	0.905417	0.995797023219743
PARD3	PARD3_13253	12.48	-0.358212776388058	2.55125	-0.14	0.888338609512706	0.995797023219743
PARP2	PARP2_4940; PARP2_28373	94.76	0.133608427468044	1.26833	0.11	0.916104278698574	0.995797023219743
PCDHGC3	PCDHGC3_4969; PCDHGC3_14502	382.69	0.138318005971073	1.28193	0.11	0.914076312501192	0.995797023219743
PCNX2	PCNX2_16348	10.74	-0.350100012802806	2.86525	-0.12	0.90275	0.995797023219743
PCSK7	PCSK7_26397	42.14	-0.234398426462651	2.01965	-0.12	0.907605980823571	0.995797023219743
PCYOX1	PCYOX1_24033	37.88	-0.180191038249595	1.48609	-0.12	0.903491803931778	0.995797023219743
PDK2	PDK2_19592	22.35	0.273139	2.22987	0.12	0.902510361367206	0.995797023219743
PDLIM2	PDLIM2_22424	224.48	0.149044	1.24367	0.12	0.904608864366642	0.995797023219743
PDZD4	PDZD4_18433	145.71	-0.137803	1.25606	-0.11	0.912639011378561	0.995797023219743
PERP	PERP_15804	42.93	0.229941883473143	1.90053	0.12	0.903700075674952	0.995797023219743
PET100	PET100_21142	44.38	-0.249271912342291	1.7939	-0.14	0.889485641890825	0.995797023219743
PEX1	PEX1_27674	80.7	-0.261657	2.07133	-0.13	0.899476	0.995797023219743
PFDN6	PFDN6_14496	32.43	-0.216568002842962	2.05277	-0.11	0.915978784950789	0.995797023219743
PHLDA3	PHLDA3_5124; PHLDA3_18856	43.55	0.203807449000774	1.82438	0.11	0.911050648050193	0.995797023219743
PLAC8	PLAC8_16800	23.37	0.234088	2.09793	0.11	0.911156	0.995797023219743
PLIN3	PLIN3_15882	35.04	-0.250153017293935	2.24636	-0.11	0.911331638645917	0.995797023219743
POLB	POLB_5242; POLB_28436	31.77	-0.190345949757939	1.75685	-0.11	0.913721893582238	0.995797023219743
POLK	POLK_21925	13.71	0.324276980059945	2.25799	0.14	0.885805833956118	0.995797023219743
POLR2G	POLR2G_15952	51.16	0.187938299808749	1.49137	0.13	0.899718276562091	0.995797023219743
POLRMT	POLRMT_5271; POLRMT_17986	27.77	-0.274518	2.24076	-0.12	0.902494233333358	0.995797023219743
POMT2	POMT2_13940	49.59	0.234524384365003	1.53863	0.15	0.878852729151417	0.995797023219743
PPARGC1A	PPARGC1A_12225	45.19	-0.196297235316612	1.75577	-0.11	0.910980957629378	0.995797023219743
PPFIBP1	PPFIBP1_22884	121.29	0.165598515012131	1.52655	0.11	0.913616	0.995797023219743
PPME1	PPME1_18626	235.33	0.135361229203229	1.28885	0.11	0.916356343702077	0.995797023219743
PPP2R5D	PPP2R5D_18319	40.56	-0.249145628627005	1.99336	-0.12	0.900533212877228	0.995797023219743
PPP3CB	PPP3CB_11282; PPP3CB_27716	481.74	-0.144875014751543	1.29473	-0.11	0.910905736023747	0.995797023219743
PRELID3A	PRELID3A_24013	37.55	0.270209	2.2521	0.12	0.904498145255475	0.995797023219743
PRR7	PRR7_5473	22.07	0.340671075106426	2.53074	0.13	0.892917770483974	0.995797023219743
PRSS45	PRSS45_19585	11.6	-0.424526825994213	2.84818	-0.15	0.881512757171997	0.995797023219743
PTOV1	PTOV1_12909	247.31	-0.125207981837938	1.00104	-0.13	0.900462	0.995797023219743
PTPN14	PTPN14_24930	56.58	0.268175804004896	1.73951	0.15	0.877477465451683	0.995797023219743
PYGO1	PYGO1_10781	31.07	-0.232432882233068	1.96667	-0.12	0.905920179787399	0.995797023219743
PYGO2	PYGO2_22657	24.39	0.252335701301266	2.02539	0.12	0.900851	0.995797023219743
R3HCC1	R3HCC1_25705	38.65	-0.302037	2.01238	-0.15	0.880694109664083	0.995797023219743
R3HDM4	R3HDM4_24987	14.58	0.262008832407259	2.53119	0.1	0.917556447947024	0.995797023219743
RAB37	RAB37_18641	19.44	-0.264026040725337	2.29128	-0.12	0.908262	0.995797023219743
RAB39B	RAB39B_13538	38.61	0.228461989948261	1.69039	0.14	0.892490789207671	0.995797023219743
RABL2B	RABL2B_11198	45.03	0.230355927682787	2.22721	0.1	0.917623	0.995797023219743
RAD51B	RAD51B_13119	24.22	-0.303667002439851	2.04598	-0.15	0.882010409030315	0.995797023219743
RALGDS	RALGDS_5721	13.14	-0.426153391885927	2.8381	-0.15	0.880642945854032	0.995797023219743
RAPGEF5	RAPGEF5_23719	24.89	-0.273866411065444	2.26961	-0.12	0.903955190203596	0.995797023219743
RAPGEF6	RAPGEF6_24965	52.91	-0.191631043411908	1.77468	-0.11	0.914011	0.995797023219743
RAVER1	RAVER1_14867	73.5	-0.262918576385331	2.04322	-0.13	0.897612104541636	0.995797023219743
RBM22	RBM22_20721	75.3	0.205740731791839	1.59874	0.13	0.897603348855292	0.995797023219743
RBM7	RBM7_16611	16.55	0.286654198998697	2.51366	0.11	0.909207261636357	0.995797023219743
RBX1	RBX1_5781	13.9	0.357405656813271	2.52646	0.14	0.887502606692752	0.995797023219743
RFX1	RFX1_17861	20.55	-0.268097904256207	2.27465	-0.12	0.906175984981405	0.995797023219743
RFX7	RFX7_23268	42.38	-0.232946021157195	1.75945	-0.13	0.894670144328402	0.995797023219743
RGS12	RGS12_12669	62.42	-0.232146103206664	1.78683	-0.13	0.896629426436356	0.995797023219743
RGS3	RGS3_21945; RGS3_27783	65.91	0.170567939190155	1.47326	0.12	0.907830257219415	0.995797023219743
RHBDF2	RHBDF2_16413	27.06	0.310928389781551	2.25585	0.14	0.890373175989395	0.995797023219743
RNASEH1	RNASEH1_18624	190.18	-0.159253	1.25545	-0.13	0.899060069395229	0.995797023219743
RNF139	RNF139_14645	64.64	-0.251231315070669	1.78182	-0.14	0.887872203707342	0.995797023219743
RNF166	RNF166_27797; RNF166_12907	44.21	0.192523847078023	1.74707	0.11	0.912252150666919	0.995797023219743
RPL35	RPL35_21373	487.15	0.163997678326215	1.28367	0.13	0.898341047334937	0.995797023219743
RPS16	RPS16_15091	918.24	0.120509251029558	0.951118579633751	0.13	0.899175742917346	0.995797023219743
RPS21	RPS21_5988	76.6	0.189401915853092	1.78306	0.11	0.915405390522691	0.995797023219743
RPS28	RPS28_6002	300.24	-0.139056580454238	1.32806	-0.1	0.916608865543273	0.995797023219743
RPS5	RPS5_6011	126.19	0.160035496398253	1.36615	0.12	0.906746366732358	0.995797023219743
RRM2B	RRM2B_13340	38.81	-0.258527	1.76424	-0.15	0.883497491408056	0.995797023219743
RXRB	RXRB_15530	106.57	-0.131481577639845	1.27161	-0.1	0.917647517398035	0.995797023219743
RYK	RYK_6076	20.28	0.212400148243269	1.97276	0.11	0.914260180158224	0.995797023219743
SASH1	SASH1_24765	26.11	0.253396975284554	2.23792	0.11	0.909849280734529	0.995797023219743
SCAP	SCAP_21315	469.19	-0.132064814788841	1.20145	-0.11	0.912472	0.995797023219743
SCG5	SCG5_12064	25.67	0.2946	2.0964	0.14	0.888243806931022	0.995797023219743
SCN8A	SCN8A_24251	27.98	0.290649448097711	2.27292	0.13	0.898248005105046	0.995797023219743
SDHA	SDHA_6170	702.64	0.182648247084751	1.29222	0.14	0.887597356618126	0.995797023219743
SDHB	SDHB_6173	59.98	0.200655269346735	1.81623	0.11	0.912029588748205	0.995797023219743
SDR42E2	SDR42E2_33917	21.86	0.221113337611562	1.97016	0.11	0.910640111797494	0.995797023219743
SEC14L5	SEC14L5_18453	25.65	-0.326043149491435	2.25376	-0.14	0.884974366040287	0.995797023219743
SGF29	SGF29_20100	31.48	0.280026	1.97327	0.14	0.887151476686954	0.995797023219743
SGMS1	SGMS1_13935	22.13	0.302394045369966	2.24391	0.13	0.892799788497837	0.995797023219743
SH3GL3	SH3GL3_22157	82.35	0.200378004633745	1.53444	0.13	0.896101838145638	0.995797023219743
SHANK2	SHANK2_19475	75	0.218534193751206	1.55423	0.14	0.888180979701534	0.995797023219743
SLAIN1	SLAIN1_18949	89.56	0.237191423860635	1.67346	0.14	0.887287936841326	0.995797023219743
SLC24A1	SLC24A1_25645	41.79	-0.247714	1.7588	-0.14	0.887994072943979	0.995797023219743
SLC25A23	SLC25A23_12348	404.6	0.17913	1.29412	0.14	0.889910067919655	0.995797023219743
SLC25A28	SLC25A28_17635	178.2	0.145607475057369	1.27912	0.11	0.909369440942908	0.995797023219743
SLC25A33	SLC25A33_21035	27.84	0.242935855434803	2.2284	0.11	0.913188256017059	0.995797023219743
SLC25A37	SLC25A37_13866	19.92	-0.283020842395102	2.23937	-0.13	0.899427641656398	0.995797023219743
SLC47A2	SLC47A2_12022	29.27	0.257883	2.22941	0.12	0.907911593610087	0.995797023219743
SLC7A8	SLC7A8_16150	28.58	-0.188853190727571	1.80357	-0.1	0.916605	0.995797023219743
SLC9A3R1	SLC9A3R1_21702	29.29	-0.268620773582609	2.01012	-0.13	0.893691804690536	0.995797023219743
SLMAP	SLMAP_20821	26.09	-0.237051147501308	2.23401	-0.11	0.915495093658345	0.995797023219743
SLX4IP	SLX4IP_26247	13.98	0.240718029383385	1.98941	0.12	0.903691334870584	0.995797023219743
SMA5	SMA5_29033	74.41	-0.194911507707877	1.77694	-0.11	0.912655576316424	0.995797023219743
SMAD7	SMAD7_12470	88.96	-0.269064826261819	2.09612	-0.13	0.897861393976227	0.995797023219743
SMIM12	SMIM12_25400; SMIM12_27882	35.91	-0.290148696808245	1.96863	-0.15	0.882827350585084	0.995797023219743
SNAI2	SNAI2_6603; SNAI2_24257	14.24	0.370425667070424	2.50454	0.15	0.882421	0.995797023219743
SNX27	SNX27_14831	83.64	0.144086176493158	1.2784	0.11	0.910261752679826	0.995797023219743
SORL1	SORL1_17376	40.8	0.176175313774539	1.5116	0.12	0.907217326068175	0.995797023219743
SPINT2	SPINT2_15315	25.83	0.262577504857736	1.98427	0.13	0.894723558505257	0.995797023219743
SRD5A1	SRD5A1_14585	24.97	-0.249943447460678	1.99445	-0.13	0.900271	0.995797023219743
SRSF5	SRSF5_6773	1361.88	0.0996822532236162	0.942621942602646	0.11	0.915780722950002	0.995797023219743
ST3GAL5	ST3GAL5_6802	107.3	-0.186792105613791	1.25384	-0.15	0.881572716849018	0.995797023219743
STARD10	STARD10_11422	59.03	-0.205523848778208	1.36626	-0.15	0.880426863578566	0.995797023219743
STARD3	STARD3_20470	33.76	0.205058	1.72542	0.12	0.905398033652139	0.995797023219743
STAT1	STAT1_6824	37.52	0.303197056803415	2.02865	0.15	0.881192685143344	0.995797023219743
STAT6	STAT6_6836; STAT6_11686	53.38	0.185289510827753	1.49125	0.12	0.901116	0.995797023219743
STMN2	STMN2_10543	14.05	0.342177406127288	2.81876	0.12	0.903379703610627	0.995797023219743
STX8	STX8_12181	10.65	0.234635661535045	2.27183	0.1	0.917740217481632	0.995797023219743
SULF2	SULF2_19990	97.53	0.230725882755264	1.55874	0.15	0.882326160026259	0.995797023219743
SUV39H2	SUV39H2_25371	94	-0.181150293707084	1.47914	-0.12	0.902526767774979	0.995797023219743
SYNE3	SYNE3_16951	32.36	-0.343575	2.27271	-0.15	0.879838288808243	0.995797023219743
SYNGAP1	SYNGAP1_19852	39.52	0.238506396381804	1.97593	0.12	0.903923752112109	0.995797023219743
SYNGR1	SYNGR1_17069	27.32	-0.260341256091844	2.25192	-0.12	0.907963	0.995797023219743
SYNJ2BP-COX16	SYNJ2BP-COX16_13439	261.19	0.0995287323184365	0.956134302040959	0.1	0.917094015041599	0.995797023219743
TADA2B	TADA2B_20792	61.27	0.176429	1.32917	0.13	0.894402430152974	0.995797023219743
TBC1D25	TBC1D25_23960	33.69	0.301719170387006	1.99309	0.15	0.879673672237712	0.995797023219743
TBC1D5	TBC1D5_24322	232.89	0.14181	1.02954	0.14	0.890445256699397	0.995797023219743
TBX5	TBX5_20183	44.97	0.277544197849212	2.3869	0.12	0.907432091253447	0.995797023219743
TCEAL2	TCEAL2_33597	68.2	0.166766960678473	1.51814	0.11	0.912528673936066	0.995797023219743
TCEAL4	TCEAL4_28212	1530.99	0.123568021183791	0.975266795396034	0.13	0.899176451377948	0.995797023219743
TENM4	TENM4_16553	61.82	-0.196039958666835	1.53134	-0.13	0.898134068202316	0.995797023219743
THADA	THADA_10617; THADA_27954; THADA_27955	31.48	0.282817	2.50617	0.11	0.910150863052109	0.995797023219743
TMED8	TMED8_18486	235.43	0.143620382745536	1.29077	0.11	0.911404213183916	0.995797023219743
TMEM126B	TMEM126B_22006	7.75	0.344764718747156	2.9634	0.12	0.907382322008704	0.995797023219743
TMEM229B	TMEM229B_13581	18.45	-0.316039986207926	2.53247	-0.12	0.900685802137094	0.995797023219743
TMEM51	TMEM51_18762	19.28	-0.346945627991014	2.52911	-0.14	0.890887592371691	0.995797023219743
TOMM40L	TOMM40L_24962	93.8	-0.225963673025171	1.82805	-0.12	0.901624494476979	0.995797023219743
TP53INP2	TP53INP2_7291; TP53INP2_33604	245.86	-0.191553943287983	1.29121	-0.15	0.882064967145206	0.995797023219743
TPCN1	TPCN1_19034	45.69	-0.294855005661144	2.00932	-0.15	0.883334229588659	0.995797023219743
TPI1	TPI1_22768	266.81	-0.172905619098384	1.27853	-0.14	0.892423495145476	0.995797023219743
TRAPPC8	TRAPPC8_23679	83.18	0.218313507244601	1.77416	0.12	0.902066021569205	0.995797023219743
TRIM33	TRIM33_13365	20.26	0.276992827493788	2.02853	0.14	0.891387748816679	0.995797023219743
TRO	TRO_7352; TRO_26673; TRO_28012	185.86	0.161302814795383	1.32893	0.12	0.903391965280758	0.995797023219743
TTR	TTR_7397	27.82	0.343189915371867	2.30533	0.15	0.881657565912502	0.995797023219743
TUBA1B	TUBA1B_7399	50.13	0.152089355790699	1.48133	0.1	0.918224357385344	0.995797023219743
U2AF1L4	U2AF1L4_23885	18.34	0.284008681918479	2.22471	0.13	0.898417291446992	0.995797023219743
UBA52	UBA52_7459	262.37	-0.155923647506171	1.47278	-0.11	0.915684981224315	0.995797023219743
UBALD2	UBALD2_25360	14.47	-0.260460405190492	2.10053	-0.12	0.901317224427117	0.995797023219743
UBAP1	UBAP1_14217	18.47	-0.293531656165931	2.22868	-0.13	0.895216243675627	0.995797023219743
UBE2Q2L	UBE2Q2L_24407	63.14	0.195880095713308	1.56075	0.13	0.900124854776493	0.995797023219743
UCHL1	UCHL1_7516; UCHL1_23226	1715.28	0.104406859887112	0.892567684569549	0.12	0.906880969919613	0.995797023219743
USE1	USE1_15997	63.11	0.201300187339369	1.53707	0.13	0.895804126582506	0.995797023219743
VAMP2	VAMP2_7615	636.07	0.137226913605626	1.2983	0.11	0.915822247478624	0.995797023219743
VANGL2	VANGL2_10508	66.49	0.186024706304168	1.55861	0.12	0.904995670814772	0.995797023219743
WDR5	WDR5_11388	15.69	-0.282401740928641	2.52731	-0.11	0.911029587336962	0.995797023219743
WRAP73	WRAP73_12356	65.16	0.242875	1.76723	0.14	0.890688922927914	0.995797023219743
WWC1	WWC1_23847	92.82	-0.168303759957648	1.2861	-0.13	0.895883458071007	0.995797023219743
XK	XK_12604	27.86	0.328818942452835	2.23458	0.15	0.883013237373576	0.995797023219743
XRCC1	XRCC1_7782; XRCC1_13455	44.35	-0.219838427646514	2.01278	-0.11	0.913026849732888	0.995797023219743
YPEL2	YPEL2_21341	166.59	-0.180279350108992	1.26815	-0.14	0.886954222592086	0.995797023219743
YTHDC1	YTHDC1_22441	165.89	0.151972255602553	1.28367	0.12	0.905759869426614	0.995797023219743
YY1	YY1_7819	102.49	0.218541618155548	1.51603	0.14	0.885378971131567	0.995797023219743
ZAK	ZAK_17739; ZAK_28082	36.69	-0.218095	2.0012	-0.11	0.913217	0.995797023219743
ZC3H7B	ZC3H7B_18076	643.62	-0.142625789480522	0.934970879831911	-0.15	0.878756546980228	0.995797023219743
ZCCHC11	ZCCHC11_16720	149.44	0.194258830948817	1.29972	0.15	0.881188967054488	0.995797023219743
ZDHHC18	ZDHHC18_15044	85.65	0.195117546193449	1.48044	0.13	0.895144571936412	0.995797023219743
ZFAT	ZFAT_20930	25.78	-0.277533853676145	2.25784	-0.12	0.902170238145735	0.995797023219743
ZFP91	ZFP91_17706	433.85	0.162214219566909	1.27667	0.13	0.898892543255542	0.995797023219743
ZFYVE1	ZFYVE1_15983	63.25	-0.225249	2.08232	-0.11	0.913858878309617	0.995797023219743
ZFYVE28	ZFYVE28_24375; ZFYVE28_28095	25.66	0.240429207161435	2.27858	0.11	0.915965464068019	0.995797023219743
ZHX1-C8ORF76	ZHX1-C8ORF76_7847	31.11	0.25249	1.77285	0.14	0.886747941173842	0.995797023219743
ZNF131	ZNF131_7863	11.89	-0.310799251617124	2.83375	-0.11	0.912664925578959	0.995797023219743
ZNF175	ZNF175_26651	43.4	0.303439427611282	2.02242	0.15	0.880734834297322	0.995797023219743
ZNF282	ZNF282_18145	52.91	0.259454585366385	2.03407	0.13	0.898501704052713	0.995797023219743
ZNF428	ZNF428_33909	600.25	0.123915355271112	0.933731180162467	0.13	0.894422826842022	0.995797023219743
ZNF439	ZNF439_25269	23	0.261236196036862	2.25766	0.12	0.907882	0.995797023219743
ZNF488	ZNF488_22687	42.82	-0.244475450163673	1.7699	-0.14	0.890138042047938	0.995797023219743
ZNF532	ZNF532_20212	169.13	0.202403769137953	1.31466	0.15	0.877641930317847	0.995797023219743
ZNF626	ZNF626_22014	38.25	0.312092042682873	2.01334	0.16	0.876811542735277	0.995797023219743
ZNF654	ZNF654_23952	14.08	-0.317969462553566	2.53137	-0.13	0.900039187830324	0.995797023219743
ZSWIM1	ZSWIM1_19459	11.91	-0.266161902593163	2.26561	-0.12	0.906480360570403	0.995797023219743
SC5D	SC5D_24015	74.25	-0.157398450402006	1.53871	-0.1	0.918524694525039	0.995989364534256
BBS2	BBS2_20596	139.84	0.163915730770147	1.60724	0.1	0.918767954180836	0.996066936249059
DDAH2	DDAH2_19596	472.21	0.110537250672886	1.08437	0.1	0.918806751190747	0.996066936249059
ACSL4	ACSL4_22501	30.08	0.225265648277982	2.23392	0.1	0.919678329241019	0.996224624789741
ADM	ADM_140; ADM_12873	133.59	0.175957315256113	1.7506	0.1	0.919937483002165	0.996224624789741
AGAP2	AGAP2_13674	27.55	-0.219299075784421	2.24414	-0.1	0.922154075736069	0.996224624789741
ANKRD13B	ANKRD13B_13224	48.06	0.152083774535206	1.51736	0.1	0.920162357148776	0.996224624789741
ARRDC2	ARRDC2_22384	18.32	0.219684886335758	2.23393	0.1	0.921662150665066	0.996224624789741
AUTS2	AUTS2_29029	20.36	0.223872	2.26027	0.1	0.921101376586644	0.996224624789741
C20orf24	C20orf24_34010	86.42	-0.154776	1.54588	-0.1	0.920248	0.996224624789741
C21orf33	C21orf33_11339	359.97	0.126338126190763	1.27675	0.1	0.921175877333701	0.996224624789741
C6orf48	C6orf48_901	348.55	-0.130494945003589	1.3134	-0.1	0.920854957212055	0.996224624789741
CCDC47	CCDC47_11663	275.09	-0.114001045972178	1.19345	-0.1	0.923900169835651	0.996224624789741
CITED1	CITED1_11786	20.17	-0.280703015474278	2.79814	-0.1	0.920091975864722	0.996224624789741
CKB	CKB_19004	29.16	0.200946591898026	1.99201	0.1	0.919649	0.996224624789741
DNAJC5	DNAJC5_25559	147.18	-0.179066060645047	1.80996	-0.1	0.921191003731532	0.996224624789741
DYNLT1	DYNLT1_15715	15.34	-0.249922369844439	2.56148	-0.1	0.922274247726727	0.996224624789741
DYSF	DYSF_16415	26.52	-0.196092675078855	1.99907	-0.1	0.921859236587956	0.996224624789741
FMC1	FMC1_14327	32.81	0.168263866401687	1.73685	0.1	0.922823	0.996224624789741
FSCN1	FSCN1_22817	246.03	-0.128254122376667	1.32973	-0.1	0.923162187542162	0.996224624789741
GFAP	GFAP_2632; GFAP_19392	97.72	0.122035716538909	1.25035	0.1	0.922248995308071	0.996224624789741
GRPEL2	GRPEL2_22521	12.41	0.28461	2.83563	0.1	0.920051	0.996224624789741
HIF3A	HIF3A_14549	296.95	0.135944924427786	1.3809	0.1	0.921577576067894	0.996224624789741
IQSEC3	IQSEC3_18759	25.92	0.215098505765301	2.241	0.1	0.923533827665972	0.996224624789741
KDM4C	KDM4C_23480	91.28	0.173028775490664	1.77514	0.1	0.92235	0.996224624789741
KLHDC2	KLHDC2_3630	397.87	0.0887040742660704	0.927900226034843	0.1	0.923840993444566	0.996224624789741
KXD1	KXD1_24947	23.64	0.212412160926122	2.12137	0.1	0.920241213835518	0.996224624789741
MAFK	MAFK_26036	126.59	0.151504272125421	1.56174	0.1	0.922718412240215	0.996224624789741
NANS	NANS_20604	15.11	0.224390675027664	2.23232	0.1	0.919932413618143	0.996224624789741
NUP210	NUP210_16139	36.98	0.212323926028082	2.09782	0.1	0.919382488373173	0.996224624789741
OPCML	OPCML_17841	21.56	0.245264339286291	2.49988	0.1	0.921844709841902	0.996224624789741
PDZRN3	PDZRN3_23973	43.31	-0.191343637872603	2.00003	-0.1	0.923782334864908	0.996224624789741
PHOSPHO2	PHOSPHO2_27679; PHOSPHO2_27682; PHOSPHO2_27680; PHOSPHO2_27681	227.11	0.121908893115439	1.26082	0.1	0.922973	0.996224624789741
PHYH	PHYH_12638	34.11	-0.196569006997805	2.00016	-0.1	0.921712817418547	0.996224624789741
PLPPR1	PLPPR1_16561	117.36	-0.150028517146107	1.55935	-0.1	0.923351825345719	0.996224624789741
POLA2	POLA2_25063	32.04	0.189736	1.9829	0.1	0.923769630715384	0.996224624789741
PSTPIP1	PSTPIP1_15161	34.23	0.216013310474146	2.25536	0.1	0.923697243851855	0.996224624789741
RGCC	RGCC_16894	189.38	-0.127780503624228	1.29934	-0.1	0.921660315622532	0.996224624789741
RNASEH2B	RNASEH2B_14983	24.33	0.225227425001585	2.24168	0.1	0.919968989575757	0.996224624789741
SH3PXD2B	SH3PXD2B_17684	50.95	-0.148230663722422	1.52066	-0.1	0.922347	0.996224624789741
SLC24A3	SLC24A3_20483	47.01	0.223922383683949	2.27901	0.1	0.921730576680535	0.996224624789741
SMOC1	SMOC1_22673	74.41	0.169889850053143	1.76339	0.1	0.923248500369194	0.996224624789741
STAT5B	STAT5B_6835	194.46	0.157630449623278	1.60839	0.1	0.921928438187209	0.996224624789741
SVIP	SVIP_20956	79.16	-0.177150311858193	1.78162	-0.1	0.920795020497024	0.996224624789741
TMCC1	TMCC1_15730	106.47	0.155117253730125	1.611	0.1	0.923293	0.996224624789741
TMED7	TMED7_27963	24.79	0.218439245081202	2.24197	0.1	0.922383492606405	0.996224624789741
TTC7A	TTC7A_19457	97.13	-0.149859	1.56015	-0.1	0.923477628916433	0.996224624789741
ZC2HC1C	ZC2HC1C_20663	45.34	0.169871540020954	1.77202	0.1	0.923629046525593	0.996224624789741
ZMIZ2	ZMIZ2_7856	33.78	0.216819529834238	2.22248	0.1	0.922283603417025	0.996224624789741
ZNF678	ZNF678_28130	11.21	0.252686979097659	2.55608	0.1	0.921251721070669	0.996224624789741
ABCC1	ABCC1_15868	15.19	0.164181359444276	2.52999	0.06	0.948258281086912	0.996230899293767
ABRACL	ABRACL_13071	25.95	0.213992656701914	2.48943	0.09	0.931497752857782	0.996230899293767
ACAD8	ACAD8_17448	21.98	0.158397307950857	2.24986	0.07	0.943872700357625	0.996230899293767
ACAT1	ACAT1_22692	43.56	0.157088241885306	1.74289	0.09	0.928183051151526	0.996230899293767
ACBD4	ACBD4_14661	71.03	-0.0987228500696517	1.49072	-0.07	0.947198647516738	0.996230899293767
ADAMTSL4	ADAMTSL4_26800; ADAMTSL4_24568	35.71	0.170595189342124	2.36315	0.07	0.942451008171487	0.996230899293767
ADCY7	ADCY7_20085; ADCY7_26803	31.91	0.138801715560065	2.50516	0.06	0.955814773851379	0.996230899293767
ADGRG1	ADGRG1_2761	24.91	0.172965449367009	2.2307	0.08	0.938195107773076	0.996230899293767
AGER	AGER_15543	46.03	-0.174446	1.99546	-0.09	0.930336689850632	0.996230899293767
AGK	AGK_11222	49.84	-0.128391528933948	1.51689	-0.08	0.932546394942518	0.996230899293767
AIP	AIP_15163	48.81	0.115899049980693	1.76004	0.07	0.947497170118901	0.996230899293767
AKAP10	AKAP10_21496	33.25	0.0852131932548773	1.76805	0.05	0.961559880822659	0.996230899293767
AKR1B1	AKR1B1_197; AKR1B1_13228	34.32	0.146515693517607	2.01337	0.07	0.941988088751656	0.996230899293767
AKR7A3	AKR7A3_26185	15.7	-0.146728701129057	2.23813	-0.07	0.947729	0.996230899293767
ALDH3A2	ALDH3A2_26575	232	-0.0732498840609393	1.31322	-0.06	0.955517938454589	0.996230899293767
ALG1	ALG1_13319	195.19	0.0889205693549043	1.26527	0.07	0.943972548287986	0.996230899293767
ALKBH4	ALKBH4_22188	16.54	0.111875519514646	2.24173	0.05	0.960197431445157	0.996230899293767
ANO10	ANO10_292	74.47	0.0721882645702856	1.28159	0.06	0.955081135889598	0.996230899293767
ANTXR1	ANTXR1_20910	110.91	-0.131201224985451	1.77936	-0.07	0.941221249995689	0.996230899293767
APC	APC_15743	18.68	0.171392040542477	2.22481	0.08	0.938594231133539	0.996230899293767
ARFGEF2	ARFGEF2_402; ARFGEF2_25935	87.73	0.102963381300808	1.21591	0.08	0.932515674139024	0.996230899293767
ARHGAP1	ARHGAP1_411	42.21	0.200807937287672	2.24238	0.09	0.928643865245939	0.996230899293767
ARHGEF2	ARHGEF2_423	119.04	0.0809028840000793	1.52042	0.05	0.957563783079729	0.996230899293767
ASH2L	ASH2L_17203	446.9	-0.073899509351631	1.29457	-0.06	0.954478	0.996230899293767
ATCAY	ATCAY_23675	173.76	-0.122174	1.31808	-0.09	0.926149174870873	0.996230899293767
ATOX1	ATOX1_11832	18.11	0.160722314468195	2.24503	0.07	0.942928073527417	0.996230899293767
ATP1B1	ATP1B1_527	1581.89	-0.0529696058453852	0.903642120378613	-0.06	0.953256450946508	0.996230899293767
ATP8B2	ATP8B2_17076	30.44	0.136225	2.21501	0.06	0.950960260160249	0.996230899293767
BABAM1	BABAM1_13358	13.23	-0.164669217282468	2.51897	-0.07	0.947878009080041	0.996230899293767
BAX	BAX_28222	355.63	0.118100352096621	1.34893	0.09	0.930233617894412	0.996230899293767
BCAP31	BCAP31_644	264.9	-0.0765877123298308	1.01318	-0.08	0.939743931140839	0.996230899293767
BCL2L2	BCL2L2_665	53.57	-0.131429048006319	1.82844	-0.07	0.942697168509203	0.996230899293767
BET1L	BET1L_23628	24.61	-0.202333953112323	2.36625	-0.09	0.931857272278625	0.996230899293767
BEX3	BEX3_24191	1904.15	0.0686742948874976	0.947047030356415	0.07	0.942192758091238	0.996230899293767
BHLHE41	BHLHE41_15633	524.56	0.043108342585468	0.916897104097881	0.05	0.962500902845405	0.996230899293767
BLOC1S2	BLOC1S2_28331	38.33	0.116088766671877	2.00323	0.06	0.953787772296244	0.996230899293767
BMP7	BMP7_21118	15.63	0.194768456886354	2.49956	0.08	0.937890782581597	0.996230899293767
BSG	BSG_778	314.52	0.0999102021663182	1.31305	0.08	0.939347305586927	0.996230899293767
C10orf105	C10orf105_26909; C10orf105_20610	285.03	-0.120469543160901	1.34834	-0.09	0.928806717946973	0.996230899293767
C19orf48	C19orf48_21955	115.78	-0.106620200158575	1.45952	-0.07	0.941765138498056	0.996230899293767
C1orf109	C1orf109_11360	62.33	0.110951931166931	1.53626	0.07	0.942424968101844	0.996230899293767
C1orf204	C1orf204_26933	45.62	0.148291	2.24622	0.07	0.947363226330248	0.996230899293767
C2orf61	C2orf61_11250	15.77	0.176914664374227	2.53618	0.07	0.944387493033032	0.996230899293767
C2orf69	C2orf69_883	82.22	0.101178981756592	1.51998	0.07	0.946927357129816	0.996230899293767
C5orf15	C5orf15_11152	70.69	-0.122142452368744	1.50197	-0.08	0.935186397373304	0.996230899293767
C6orf203	C6orf203_25534	55.63	-0.0827149603934659	1.75487	-0.05	0.962405965429876	0.996230899293767
CADM4	CADM4_19183	643.13	0.0817998266303134	1.21109	0.07	0.946149767972145	0.996230899293767
CARMIL3	CARMIL3_21103	20.83	-0.263277	2.80116	-0.09	0.925118	0.996230899293767
CBFB	CBFB_20079	377.37	-0.0854074776830711	1.34958	-0.06	0.949540116820476	0.996230899293767
CBX5	CBX5_25813	380.13	-0.0503231099346278	0.900260732826267	-0.06	0.955422767234026	0.996230899293767
CCDC34	CCDC34_26975; CCDC34_23016	8.79	-0.119675695702053	2.60694	-0.05	0.963384651742287	0.996230899293767
CDC123	CDC123_25951	125.74	0.0917648353490235	1.29494	0.07	0.943506051802755	0.996230899293767
CDC14A	CDC14A_12788	35.3	-0.110575110219421	1.73562	-0.06	0.949201712780494	0.996230899293767
CDIP1	CDIP1_12903; CDIP1_26993	19.25	0.160044706813517	2.51477	0.06	0.949255474176047	0.996230899293767
CDK18	CDK18_17928	123.55	0.120721729122079	1.79236	0.07	0.946300145148898	0.996230899293767
CEBPD	CEBPD_1242	78.05	0.151484325464724	1.61456	0.09	0.925248818905247	0.996230899293767
CELSR2	CELSR2_22357	158.26	0.121466158835065	1.54912	0.08	0.937501928114572	0.996230899293767
CGNL1	CGNL1_16682	251.13	-0.0761240650684233	1.31346	-0.06	0.953783062502983	0.996230899293767
CHCHD3	CHCHD3_27012	60.08	0.166184	2.27547	0.07	0.941779797836911	0.996230899293767
CHST1	CHST1_25203	26.79	0.126396966924553	2.08045	0.06	0.951554611388247	0.996230899293767
CHST14	CHST14_15521	19.41	-0.138656306847405	2.3317	-0.06	0.952581044560594	0.996230899293767
CIB2	CIB2_16622	45.04	-0.123819164084765	1.54324	-0.08	0.936052	0.996230899293767
CLEC17A	CLEC17A_17699	12.66	-0.197616090811141	2.28724	-0.09	0.931148854101684	0.996230899293767
CLEC18B	CLEC18B_11866	25.02	-0.113415026369207	2.24348	-0.05	0.959681507922873	0.996230899293767
CLOCK	CLOCK_21124	19.34	0.108106	1.97359	0.05	0.956316503126663	0.996230899293767
CLTB	CLTB_1402; CLTB_28914	195.34	-0.0614010520314138	1.27666	-0.05	0.961640505325307	0.996230899293767
CNOT8	CNOT8_1430; CNOT8_27042	805	0.0447404714094587	0.878291545424852	0.05	0.959373059218621	0.996230899293767
COL16A1	COL16A1_11319	449.76	-0.110834462396715	1.2738	-0.09	0.930662662513519	0.996230899293767
COMMD9	COMMD9_13946	95.57	-0.112926892654745	1.79602	-0.06	0.949865045058743	0.996230899293767
COTL1	COTL1_14337	129.05	0.102469365508548	1.24624	0.08	0.934469311178684	0.996230899293767
CPSF2	CPSF2_12913	359.47	-0.0829208381373204	0.895316826103739	-0.09	0.926208476959631	0.996230899293767
CRK	CRK_1571	75.76	0.137146519471514	1.79087	0.08	0.938956834795559	0.996230899293767
CRKL	CRKL_1574	60.53	0.109669038055795	1.51136	0.07	0.942153929237273	0.996230899293767
CRLF1	CRLF1_21379	114.35	-0.171259500455769	2.07164	-0.08	0.934115185980589	0.996230899293767
CRNKL1	CRNKL1_17740	22.26	-0.122928499827469	2.50228	-0.05	0.960818349000937	0.996230899293767
CRYBG3	CRYBG3_19340	38.75	0.128834081974833	2.22504	0.06	0.953826705656361	0.996230899293767
CTGF	CTGF_17007	123.07	0.132416030305744	1.46468	0.09	0.927964334901285	0.996230899293767
CTNNBL1	CTNNBL1_19300	251.11	-0.0879454755144761	1.61665	-0.05	0.956616722349674	0.996230899293767
CUEDC1	CUEDC1_17602	29.31	-0.192241604688653	2.50836	-0.08	0.938909580006619	0.996230899293767
CYP46A1	CYP46A1_1732	19.4	-0.142290372995286	2.25588	-0.06	0.949706614125977	0.996230899293767
CYP4Z1	CYP4Z1_16740	18.85	0.22403	2.80985	0.08	0.936452	0.996230899293767
DBNDD2	DBNDD2_23171	1689.59	-0.0594779702628111	0.948128566952482	-0.06	0.949979941288792	0.996230899293767
DCAF4	DCAF4_11220	95.9	-0.0825790881035516	1.22322	-0.07	0.946175875246141	0.996230899293767
DDX18	DDX18_1811	188.34	0.0720622310808628	1.27926	0.06	0.955078	0.996230899293767
DENND2A	DENND2A_23452	174.62	-0.145638242523498	1.84299	-0.08	0.937014645753763	0.996230899293767
DGAT1	DGAT1_26616	32.14	-0.159206	2.0189	-0.08	0.937145665720582	0.996230899293767
DMXL1	DMXL1_14071	138.82	-0.089565837524823	1.2492	-0.07	0.942841642406575	0.996230899293767
DNAJB12	DNAJB12_22190	60.35	0.130292486999898	1.52274	0.09	0.931812413797622	0.996230899293767
DUSP12	DUSP12_26396	35.27	-0.173824865138183	2.00925	-0.09	0.931059335902827	0.996230899293767
DUSP18	DUSP18_15067	18.73	0.181961359274428	2.78818	0.07	0.947965554081445	0.996230899293767
E2F6	E2F6_18237	15.99	0.207768483071035	2.2427	0.09	0.926187958898611	0.996230899293767
ECHDC2	ECHDC2_16957	135.26	0.111564581023479	1.53342	0.07	0.942000686698566	0.996230899293767
EDIL3	EDIL3_13279	683.2	-0.0946945593520001	1.31366	-0.07	0.942534433273484	0.996230899293767
EGLN2	EGLN2_2065	29.24	-0.134491823816722	1.88069	-0.07	0.94299	0.996230899293767
EIF3B	EIF3B_16048	201.59	0.120289949422803	1.26931	0.09	0.924498874507793	0.996230899293767
EIF4B	EIF4B_2106	180.65	-0.0678761871896525	1.287	-0.05	0.957939191332341	0.996230899293767
EIF6	EIF6_14754	61.53	-0.0859460261439254	1.54987	-0.06	0.955776947965113	0.996230899293767
ELK1	ELK1_16569	22	0.103366700428972	2.24766	0.05	0.963319367317644	0.996230899293767
ELP2	ELP2_27168; ELP2_11785; ELP2_27167	229.4	0.125528060300109	1.32237	0.09	0.924373163107575	0.996230899293767
EMC10	EMC10_18136	311.36	0.0885491419498356	1.26186	0.07	0.944055628023197	0.996230899293767
ENTPD6	ENTPD6_21115	14.74	0.167913886253469	2.55034	0.07	0.947505397915125	0.996230899293767
EPAS1	EPAS1_16750	33.37	-0.187774	2.2265	-0.08	0.932789421044596	0.996230899293767
FAM104B	FAM104B_21101	31.57	0.0901693090192622	1.51161	0.06	0.952433468256642	0.996230899293767
FAM129B	FAM129B_15334	159.6	0.0672394876849044	1.41044	0.05	0.961977	0.996230899293767
FAM134C	FAM134C_24217	69.64	0.0953955067636676	2.04839	0.05	0.962855217831975	0.996230899293767
FAM135A	FAM135A_15203	42.53	0.108254301559969	2.02216	0.05	0.957306367030198	0.996230899293767
FAM13A	FAM13A_2311; FAM13A_23411	47.95	0.159165077337721	2.01134	0.08	0.936926270822057	0.996230899293767
FAM162A	FAM162A_26069	131.71	-0.100499083077661	1.5731	-0.06	0.949061005022726	0.996230899293767
FAM175B	FAM175B_12135	96.67	0.105293858963207	1.26259	0.08	0.933537108921298	0.996230899293767
FAM213B	FAM213B_25493	115.17	-0.113365914665631	1.59462	-0.07	0.943324027901528	0.996230899293767
FAM214A	FAM214A_13942	14.99	0.130675811796316	2.25129	0.06	0.953712805409744	0.996230899293767
FAM49B	FAM49B_14240	31.91	-0.0938497668496943	1.98791	-0.05	0.962345645238195	0.996230899293767
FCGR3A	FCGR3A_13772	256.73	-0.137918845234137	1.66232	-0.08	0.933877256839408	0.996230899293767
FGFR1OP	FGFR1OP_17190	70.49	0.088555634000461	1.76175	0.05	0.959910638474642	0.996230899293767
FKBP9	FKBP9_11390	241.78	-0.0727650079854371	1.06227	-0.07	0.945388	0.996230899293767
FNTB	FNTB_27234	125	0.0844465614537107	1.55643	0.05	0.956730679335566	0.996230899293767
FOSL2	FOSL2_11989	25.58	0.107286938132279	1.99151	0.05	0.957037052199028	0.996230899293767
FOXRED1	FOXRED1_22524	13.49	0.166864655665679	2.5432	0.07	0.947686601528741	0.996230899293767
FRMD4B	FRMD4B_12533	99.58	-0.12377	1.55328	-0.08	0.936489652131472	0.996230899293767
FRMD5	FRMD5_27244; FRMD5_28809	38.94	-0.084504475924119	1.74944	-0.05	0.961474100818304	0.996230899293767
FTH1	FTH1_2507	1733.58	-0.089849961112128	0.981781862460812	-0.09	0.927081612406942	0.996230899293767
FXYD3	FXYD3_15019	12.01	0.161061	2.27477	0.07	0.943554385792205	0.996230899293767
GAD1	GAD1_2566	37.61	-0.132030045445512	2.01887	-0.07	0.947857	0.996230899293767
GAS2L1	GAS2L1_17918	64.5	0.161759648828102	1.74451	0.09	0.926122138683298	0.996230899293767
GDA	GDA_21999	41.99	0.150799	2.03037	0.07	0.940794118966957	0.996230899293767
GIMAP4	GIMAP4_16236	724.95	-0.0454323392996815	0.959260415381891	-0.05	0.962224841318641	0.996230899293767
GIMAP5	GIMAP5_27272	65.18	0.0721944893505186	1.56976	0.05	0.963317588014116	0.996230899293767
GIMAP8	GIMAP8_20139	14.79	0.177615149961208	2.24728	0.08	0.937004177944059	0.996230899293767
GM2A	GM2A_23515	63.18	0.073167677011054	1.53631	0.05	0.962014620547196	0.996230899293767
GNAZ	GNAZ_19918	482.33	-0.061375094709296	0.882807819856418	-0.07	0.944573644180606	0.996230899293767
GNB2	GNB2_12468	68.9	-0.0602500979498595	1.30131	-0.05	0.963071585985617	0.996230899293767
GNL2	GNL2_23197	29.06	-0.152799036175939	2.24865	-0.07	0.945824208396364	0.996230899293767
GOLGA2	GOLGA2_14861	42.51	-0.118020728212914	1.98444	-0.06	0.952575263598793	0.996230899293767
GOLIM4	GOLIM4_26052; GOLIM4_2731	2894.67	0.0717719259771274	0.905361392317928	0.08	0.936814416524289	0.996230899293767
GPM6A	GPM6A_24793; GPM6A_27282	740.05	-0.102041282803008	1.31013	-0.08	0.937918355885425	0.996230899293767
GTDC1	GTDC1_22987; GTDC1_27295	94.54	0.0879918968125819	1.24291	0.07	0.943560993889353	0.996230899293767
GTF3C4	GTF3C4_14862	67.93	0.0656938566660333	1.4276	0.05	0.963296607209786	0.996230899293767
HCST	HCST_17168	33.2	-0.128164775647649	2.28099	-0.06	0.955191920676545	0.996230899293767
HDHD3	HDHD3_33774	41.93	-0.189542388314592	2.02982	-0.09	0.925602700652284	0.996230899293767
HEXB	HEXB_2932	97	0.0688647623525488	1.25345	0.05	0.956186210806065	0.996230899293767
HFM1	HFM1_23436	12.52	-0.157628981735997	2.59599	-0.06	0.951582096918899	0.996230899293767
HGH1	HGH1_25826	38.6	-0.149973674636216	1.98727	-0.08	0.939843068888469	0.996230899293767
HGS	HGS_2940	10.16	0.219769464146582	2.89732	0.08	0.939536263770719	0.996230899293767
HHIPL1	HHIPL1_25416	21.41	0.174734597747479	2.26401	0.08	0.938480947594317	0.996230899293767
HINT1	HINT1_2949; HINT1_25398	248.2	0.116842008122405	1.29682	0.09	0.928208655399074	0.996230899293767
HLA-DOA	HLA-DOA_23325	53.73	-0.0885196920844416	1.38003	-0.06	0.948856213293115	0.996230899293767
HLX	HLX_14008	26.6	-0.188065815664425	2.23903	-0.08	0.933060971145921	0.996230899293767
HMGN1	HMGN1_20671	562.49	0.043810363748079	0.917076225001635	0.05	0.961898127093934	0.996230899293767
HNRNPH1	HNRNPH1_20367	98.94	0.138163535229472	1.71685	0.08	0.935859574666145	0.996230899293767
HNRNPH2	HNRNPH2_33515	1003.92	0.0643737605641304	0.880782313184469	0.07	0.941736865129646	0.996230899293767
HPCA	HPCA_26095	71.28	0.128586540317289	1.54785	0.08	0.933792514014485	0.996230899293767
IARS2	IARS2_3181	37.54	0.168976698025958	1.82649	0.09	0.926289352446622	0.996230899293767
ID1	ID1_14943	335.28	0.0722597193610383	1.0318	0.07	0.944167773188059	0.996230899293767
ID4	ID4_10936	20.69	-0.161924269159863	2.25056	-0.07	0.942642843571076	0.996230899293767
IFNAR2	IFNAR2_10770	10.41	0.153903247437074	2.88416	0.05	0.957443808671724	0.996230899293767
IGFBP7	IGFBP7_26667	21.15	0.140115	2.02803	0.07	0.944919	0.996230899293767
INTS5	INTS5_23100	29.42	0.173867109226539	2.28314	0.08	0.939297744370886	0.996230899293767
IQCE	IQCE_16044	33.24	0.175419563264213	2.02851	0.09	0.931087	0.996230899293767
KIAA1211	KIAA1211_18278	78.04	-0.0784837858690837	1.52863	-0.05	0.959052507569595	0.996230899293767
KIF1B	KIF1B_16520	105.23	0.135747	1.60547	0.08	0.932616841294083	0.996230899293767
KLF4	KLF4_23258	138.97	0.115839008880144	1.37805	0.08	0.933008812746365	0.996230899293767
KLHL22	KLHL22_11503	49.49	-0.0922710732386315	1.76487	-0.05	0.958303970636058	0.996230899293767
KRIT1	KRIT1_24824	28.25	0.193780874033119	2.21989	0.09	0.930438646147634	0.996230899293767
LAMA2	LAMA2_28249	48.24	0.111351072051901	1.52625	0.07	0.941840039086509	0.996230899293767
LANCL2	LANCL2_18684	57.19	0.105199791051951	1.51928	0.07	0.944796041659419	0.996230899293767
LAP3	LAP3_3740	284.4	0.0831417577463261	1.29179	0.06	0.948682224456959	0.996230899293767
LCP1	LCP1_3761	207.12	0.0651236623701838	1.30661	0.05	0.960248522859564	0.996230899293767
LGALS9	LGALS9_24631	19.65	0.200516274081758	2.50245	0.08	0.936135537705975	0.996230899293767
LGI3	LGI3_25042	125.85	-0.0968920260749362	1.79452	-0.05	0.956940542896318	0.996230899293767
LIN37	LIN37_13327	85.84	-0.161686876305365	1.8123	-0.09	0.92891	0.996230899293767
LINC00621	LINC00621_3801	12.09	-0.269377739546839	2.84383	-0.09	0.924534464878225	0.996230899293767
LMBR1	LMBR1_13296	18.25	0.120992625703801	2.49812	0.05	0.961370824866542	0.996230899293767
LMNA	LMNA_18368	279.27	0.0982596313973838	1.27767	0.08	0.938698815771115	0.996230899293767
LPAR6	LPAR6_24442	27.52	0.115796040708573	1.99246	0.06	0.953655317381893	0.996230899293767
LRAT	LRAT_19913	23.96	-0.123725	2.25593	-0.05	0.956262	0.996230899293767
LSM1	LSM1_3888	43.02	-0.138018994503855	1.49789	-0.09	0.926584793348005	0.996230899293767
LTBR	LTBR_13961	100.96	0.144778411636483	1.81884	0.08	0.936555908264498	0.996230899293767
LTF	LTF_26042	136.46	0.223628	2.60461	0.09	0.931578997389544	0.996230899293767
LURAP1	LURAP1_26267	15.79	0.107318058850741	2.25406	0.05	0.962026334141131	0.996230899293767
LYNX1	LYNX1_27472; LYNX1_26245	39.92	0.161068340241458	1.73881	0.09	0.926196464922723	0.996230899293767
MAK16	MAK16_25337	164.91	0.0944260760720115	1.30258	0.07	0.942210809904926	0.996230899293767
MCCC1	MCCC1_20328	61.85	0.090901273415982	1.48902	0.06	0.951321	0.996230899293767
MECP2	MECP2_25386	49.76	0.0872029024132013	1.77582	0.05	0.960835120827448	0.996230899293767
MEIS2	MEIS2_11534; MEIS2_27501	40.01	-0.160060733272897	1.74409	-0.09	0.926878	0.996230899293767
METAP1D	METAP1D_28456	21.07	-0.174458554105335	2.50635	-0.07	0.944506702647592	0.996230899293767
METTL2A	METTL2A_4134	10.61	-0.13577	2.27361	-0.06	0.952382204713958	0.996230899293767
MFNG	MFNG_14284	29.22	-0.163760361014533	2.22961	-0.07	0.941449531650315	0.996230899293767
MKNK2	MKNK2_15676	541.57	-0.0465267569667976	0.966952801772615	-0.05	0.961623089339921	0.996230899293767
MLKL	MLKL_19044	13.59	0.179010304529598	2.25429	0.08	0.936707568328598	0.996230899293767
MRFAP1L1	MRFAP1L1_10556	862.98	0.0857698621015969	1.317	0.07	0.948074266487554	0.996230899293767
MRPL43	MRPL43_24551	98.62	0.164706318825247	1.82493	0.09	0.928085932329704	0.996230899293767
MRPL46	MRPL46_14821	33.36	-0.0875323364394371	1.90196	-0.05	0.963293	0.996230899293767
MRPS18C	MRPS18C_15095	120.89	-0.0843133320488597	1.30123	-0.06	0.948337120885599	0.996230899293767
MT1G	MT1G_4329; MT1G_26225	1367.26	0.0618558046003684	0.983221083879211	0.06	0.949837	0.996230899293767
MX1	MX1_4382	33	-0.112315897305631	1.74264	-0.06	0.948610776377836	0.996230899293767
NBPF11	NBPF11_34054	25.17	-0.196397678654558	2.27721	-0.09	0.931271848208909	0.996230899293767
NCDN	NCDN_12925	41.59	0.133228199232445	1.76726	0.08	0.939906923433685	0.996230899293767
NDFIP2	NDFIP2_22169	13.63	0.144157	2.27312	0.06	0.949433528472487	0.996230899293767
NDOR1	NDOR1_20619	32.28	-0.125039204843641	2.25993	-0.06	0.955876542208587	0.996230899293767
NDUFA2	NDUFA2_13290	23.78	-0.143528134268914	2.29714	-0.06	0.950179714211759	0.996230899293767
NDUFS7	NDUFS7_18426	12.49	-0.165051806209734	2.85593	-0.06	0.953913846721187	0.996230899293767
NECAP1	NECAP1_22089	185.95	-0.104876547629961	1.27402	-0.08	0.934392683728715	0.996230899293767
NECTIN2	NECTIN2_5636; NECTIN2_12888	39.54	-0.153883465559733	2.02575	-0.08	0.939447976649736	0.996230899293767
NELFE	NELFE_12464	153.51	-0.0755729821349063	1.30108	-0.06	0.953680960081718	0.996230899293767
NFATC4	NFATC4_4563	102.87	0.101029211251581	1.54883	0.07	0.947991302051865	0.996230899293767
NFIC	NFIC_12747	23.34	-0.131416356073604	2.50887	-0.05	0.958225337820379	0.996230899293767
NFS1	NFS1_22637	6.81	0.237540228015276	2.97338	0.08	0.936325654422521	0.996230899293767
NIN	NIN_28767	163.2	0.116983601008033	1.56804	0.07	0.940528987930574	0.996230899293767
NINJ2	NINJ2_22283	36.44	0.134017799985354	2.24792	0.06	0.952459369524371	0.996230899293767
NKAIN4	NKAIN4_14567	28.04	-0.107412373836658	2.01403	-0.05	0.957467379987032	0.996230899293767
NOL3	NOL3_4625	70.38	-0.0805174472340614	1.54207	-0.05	0.958358327405979	0.996230899293767
NPIPB5	NPIPB5_33818	470.23	-0.0477877138197961	0.871320950330007	-0.05	0.956262	0.996230899293767
NPIPB6	NPIPB6_23494	18.49	0.135492403775839	2.26563	0.06	0.952312166226605	0.996230899293767
NRXN2	NRXN2_15916	72.35	-0.152403582005906	2.0417	-0.07	0.940496897553828	0.996230899293767
NSMCE4A	NSMCE4A_14676	27.02	-0.201916165460928	2.51436	-0.08	0.935995	0.996230899293767
NSUN2	NSUN2_4730	35.62	0.0857133235857659	1.76801	0.05	0.961333539704622	0.996230899293767
NUDCD2	NUDCD2_18100	236.43	0.0804780930565211	1.32615	0.06	0.95161	0.996230899293767
NUDT15	NUDT15_16958	85.31	0.141201900458647	1.55944	0.09	0.927852825945709	0.996230899293767
NUP88	NUP88_4782	18.54	0.125373	2.50989	0.05	0.960160907460759	0.996230899293767
OXR1	OXR1_4879	64.59	0.101479824694909	1.48477	0.07	0.945509146643944	0.996230899293767
PAK1	PAK1_4912	43.75	-0.139034618219743	2.12862	-0.07	0.947921722144602	0.996230899293767
PALB2	PALB2_16666	70.08	-0.0879116009108886	1.53954	-0.06	0.954463615471626	0.996230899293767
PANX2	PANX2_18515	23.51	0.123864141749244	2.24395	0.06	0.955979836684427	0.996230899293767
PATL1	PATL1_15610	27.92	0.175951889364201	2.23139	0.08	0.937149618660398	0.996230899293767
PCDHGCT	PCDHGCT_34000	65.72	-0.123606256874623	1.76832	-0.07	0.944272808249111	0.996230899293767
PCYT1A	PCYT1A_13941	63.93	-0.0986162118463565	1.5606	-0.06	0.949614082125854	0.996230899293767
PDCD7	PDCD7_20008	24.18	-0.201509963239121	2.27434	-0.09	0.929398629354457	0.996230899293767
PDE2A	PDE2A_5010	30.81	0.164795880575827	2.00222	0.08	0.934402936799907	0.996230899293767
PEX13	PEX13_13957	273.46	0.0697103124187486	1.27321	0.05	0.956336	0.996230899293767
PGRMC1	PGRMC1_5105	75.72	0.130652134804174	1.52624	0.09	0.931781056404389	0.996230899293767
PHAX	PHAX_11994	35.85	-0.165107	2.00597	-0.08	0.934401847617961	0.996230899293767
PI4KB	PI4KB_17755	41.22	-0.0976829907993847	1.75895	-0.06	0.955712387093126	0.996230899293767
PIAS3	PIAS3_27683	226.77	-0.116258042607799	1.33031	-0.09	0.93036	0.996230899293767
PIP5K1C	PIP5K1C_25043	27.41	0.177890234845831	1.99871	0.09	0.929079984889982	0.996230899293767
PITPNA	PITPNA_5157; PITPNA_18835	142.76	0.0612351157587974	1.28324	0.05	0.961939961663777	0.996230899293767
PITPNM1	PITPNM1_13886	152.84	-0.103806602004509	1.25676	-0.08	0.934170847269137	0.996230899293767
PM20D2	PM20D2_14151	27.13	0.184662541244578	2.24545	0.08	0.934457065100775	0.996230899293767
PMF1-BGLAP	PMF1-BGLAP_18345	54.93	0.0706461654154169	1.53452	0.05	0.963280062662002	0.996230899293767
PODXL2	PODXL2_21093	184.33	0.0639599704180662	1.19905	0.05	0.957459406735739	0.996230899293767
POLR2C	POLR2C_14683	241.77	-0.109281992981599	1.27333	-0.09	0.931606582763226	0.996230899293767
POT1	POT1_5287	13.64	-0.219610386307573	2.53708	-0.09	0.931021029537703	0.996230899293767
PPIA	PPIA_5317; PPIA_27705	343.04	0.117679144801755	1.30605	0.09	0.928205533861973	0.996230899293767
PPP2R2C	PPP2R2C_25997	17.46	0.103720701244716	2.02259	0.05	0.959101511771594	0.996230899293767
PPP3CA	PPP3CA_22483	489.37	0.0619169666427566	0.879879332809357	0.07	0.943899297024061	0.996230899293767
PPTC7	PPTC7_23614	63.12	0.134258871603692	1.81416	0.07	0.941005633374721	0.996230899293767
PRDM2	PRDM2_23813; PRDM2_27723	58.11	-0.0740216260336438	1.59214	-0.05	0.962918257703644	0.996230899293767
PRKRIP1	PRKRIP1_17135	93.84	0.124938184957545	1.54332	0.08	0.935478352791002	0.996230899293767
PRR16	PRR16_27730; PRR16_28501	36.91	-0.119808877477864	1.62141	-0.07	0.941096654785848	0.996230899293767
PSMD14	PSMD14_5527	125.53	-0.126039	1.35011	-0.09	0.925622	0.996230899293767
PSMF1	PSMF1_5541	39.33	0.191360444870042	2.2257	0.09	0.931484337826287	0.996230899293767
PURB	PURB_13990	160.59	0.109588952429152	1.26772	0.09	0.931112141973217	0.996230899293767
RAB11FIP4	RAB11FIP4_19020	218.55	-0.074575587993531	1.28676	-0.06	0.953783513313451	0.996230899293767
RAB3C	RAB3C_25016	21.38	-0.163021846908501	2.50711	-0.07	0.948154951721456	0.996230899293767
RAB4A	RAB4A_5674	50.13	0.0909401013393555	1.77607	0.05	0.959163685593952	0.996230899293767
RALY	RALY_5722	9.17	0.122667876337077	2.58135	0.05	0.962098173826961	0.996230899293767
RASSF4	RASSF4_12939	77.03	-0.194339832119907	2.04855	-0.09	0.924420570408433	0.996230899293767
RBM17	RBM17_12409	816.72	0.0997346824994353	1.30816	0.08	0.939227836268076	0.996230899293767
RBMS2	RBMS2_10780	31.12	0.187011829544219	2.23733	0.08	0.933384764698679	0.996230899293767
RBPJ	RBPJ_24695	17.01	0.178016423918786	2.2387	0.08	0.936620756596126	0.996230899293767
RERE	RERE_22836; RERE_27778	311.99	0.0660581949587417	1.2835	0.05	0.958953232049989	0.996230899293767
RGS5	RGS5_25811; RGS5_27784	16.37	-0.206176521375107	2.53024	-0.08	0.935056176334913	0.996230899293767
RHBDD3	RHBDD3_16303	31.2	-0.132142174470831	2.275	-0.06	0.953681292076378	0.996230899293767
RIC1	RIC1_26646; RIC1_27398	14.27	0.135540053599214	2.5092	0.05	0.956921457877451	0.996230899293767
RNF111	RNF111_18424	26.76	0.162178883800306	1.99521	0.08	0.935215860226045	0.996230899293767
RNF135	RNF135_10524; RNF135_27795	31.22	-0.170434532968986	2.53179	-0.07	0.946328695402225	0.996230899293767
RNF220	RNF220_33543	399.92	0.0464713437953123	0.963605334558714	0.05	0.961535705063982	0.996230899293767
RNF44	RNF44_17988	56.12	0.162742014293608	2.03322	0.08	0.936204214341167	0.996230899293767
ROBO1	ROBO1_25828	64.45	0.140257847643237	1.5598	0.09	0.928350501399418	0.996230899293767
RPAIN	RPAIN_13804	38.41	0.0705896331895869	1.52805	0.05	0.963154165568413	0.996230899293767
RPL8	RPL8_5955	1121.38	0.0568665955393457	0.926659091814432	0.06	0.951066669108688	0.996230899293767
RPS17	RPS17_5980; RPS17_5981	1016.22	0.085873148164454	1.33038	0.06	0.948534046573313	0.996230899293767
RSPRY1	RSPRY1_26480	54.33	0.0849279705797664	1.39761	0.06	0.951545041276657	0.996230899293767
RTF1	RTF1_19234	12.26	-0.189262504293166	2.54675	-0.07	0.940759416795624	0.996230899293767
RUSC1	RUSC1_16003; RUSC1_27816	66.57	0.146464336366853	1.59063	0.09	0.926635	0.996230899293767
RXRA	RXRA_23625; RXRA_27819	64.31	-0.151837853514512	2.01729	-0.08	0.940001342308682	0.996230899293767
SACS	SACS_22437	243.17	0.106467305643666	1.29766	0.08	0.934610373832979	0.996230899293767
SALL2	SALL2_23269	13.45	0.114664192585001	2.26843	0.05	0.959685896728831	0.996230899293767
SAMD4A	SAMD4A_18860	104.06	-0.116849329374973	1.26287	-0.09	0.926279542354098	0.996230899293767
SAP30	SAP30_24316	137.28	-0.0612726403556977	1.27129	-0.05	0.961559057523996	0.996230899293767
SCAMP2	SCAMP2_13247	17.51	0.209004544802178	2.2432	0.09	0.925766680594817	0.996230899293767
SCGN	SCGN_21769	23.32	-0.134787212451509	1.8228	-0.07	0.941054035724917	0.996230899293767
SDHAP2	SDHAP2_28189	116.72	-0.0823159543386327	1.58525	-0.05	0.958587449532847	0.996230899293767
SEL1L	SEL1L_11119	22.81	0.132814	2.00916	0.07	0.947294965012734	0.996230899293767
SEMA6D	SEMA6D_21884; SEMA6D_27835	185.98	-0.109300539516371	1.5987	-0.07	0.945492	0.996230899293767
SEPT10	SEPT10_21372	78.24	0.0767369415257325	1.20578	0.06	0.949256107278362	0.996230899293767
SEPT4	SEPT4_18876	185.16	0.0637511299177176	1.28507	0.05	0.960434	0.996230899293767
SETDB2	SETDB2_23142	17.37	0.128712483579703	2.3037	0.06	0.955443796415301	0.996230899293767
SF3A1	SF3A1_27843	28.64	0.136565024151239	2.23138	0.06	0.951198226309007	0.996230899293767
SFPQ	SFPQ_12292	38.51	0.0964402846705887	1.72301	0.06	0.955364019578959	0.996230899293767
SFXN3	SFXN3_16324	79.39	-0.106782031661123	1.26678	-0.08	0.932822599905968	0.996230899293767
SFXN5	SFXN5_23304	251.63	0.0740151206655215	1.30858	0.06	0.954895	0.996230899293767
SIGLEC10	SIGLEC10_14445	43.89	-0.146317770839607	2.03181	-0.07	0.942591073506834	0.996230899293767
SIGLEC9	SIGLEC9_6315; SIGLEC9_12744	66.25	-0.132911459124581	1.51893	-0.09	0.930271244375866	0.996230899293767
SIN3A	SIN3A_13504	44.39	-0.145498953998058	1.76827	-0.08	0.934421652618738	0.996230899293767
SKIV2L2	SKIV2L2_18962	36.8	0.190427	2.06385	0.09	0.926485327518698	0.996230899293767
SLC24A2	SLC24A2_20228	68.21	0.164990920155222	2.03311	0.08	0.935321195281419	0.996230899293767
SLC25A18	SLC25A18_24141	63.82	-0.0937874090885371	1.25449	-0.07	0.940404346683315	0.996230899293767
SLC2A13	SLC2A13_13751	32.94	-0.174615744398846	2.24828	-0.08	0.938093339859304	0.996230899293767
SLIRP	SLIRP_17637	72.25	0.108133179504948	1.31255	0.08	0.934341084697378	0.996230899293767
SNRNP35	SNRNP35_22074	93.71	0.105594898655034	1.38018	0.08	0.939014722644627	0.996230899293767
SNRPD3	SNRPD3_17215	455.29	-0.0579730017660558	1.17975	-0.05	0.960808	0.996230899293767
SOWAHA	SOWAHA_14936	37.21	-0.128679826737846	2.00362	-0.06	0.948792036553233	0.996230899293767
SPAG9	SPAG9_12882	885.02	0.0755397820762695	0.882526662446857	0.09	0.931788452200574	0.996230899293767
SPOPL	SPOPL_12140	28.4	-0.118866847896968	2.25479	-0.05	0.957957046619423	0.996230899293767
SPSB1	SPSB1_21733	30.55	0.103513343422315	1.75285	0.06	0.952908846580141	0.996230899293767
SPTSSA	SPTSSA_6735	373.2	-0.0731803961855838	0.968158201694805	-0.08	0.939747496777749	0.996230899293767
SREK1IP1	SREK1IP1_16989	40.58	0.114826925675858	1.82805	0.06	0.949914599876805	0.996230899293767
SRPRB	SRPRB_12105	121.55	0.0613719870898818	1.2069	0.05	0.959444190580043	0.996230899293767
SSTR1	SSTR1_14587	15.03	-0.150867243349955	2.83123	-0.05	0.957503417748359	0.996230899293767
ST18	ST18_6795; ST18_11791	77.03	-0.118700077141563	1.81153	-0.07	0.947756283393578	0.996230899293767
STIM1	STIM1_10747	16.83	0.187907879020414	2.50467	0.08	0.940196312307527	0.996230899293767
STMN3	STMN3_15411	292.48	-0.0959011175867063	1.27461	-0.08	0.940024213761316	0.996230899293767
STXBP1	STXBP1_6866	176.18	-0.0937228330660324	1.33977	-0.07	0.94423	0.996230899293767
SUPT4H1	SUPT4H1_24539	56.54	-0.121140653619717	2.02825	-0.06	0.952373278329569	0.996230899293767
SYNRG	SYNRG_11409	20.74	-0.155181676631547	2.25314	-0.07	0.945090213500233	0.996230899293767
SYT10	SYT10_16883	40.45	0.0810157578312716	1.75418	0.05	0.963163217715798	0.996230899293767
SYTL4	SYTL4_25603	75.66	0.151534922019251	1.77046	0.09	0.931791719678162	0.996230899293767
TAF6L	TAF6L_24936	57.72	0.178220509520523	2.0305	0.09	0.930058019589737	0.996230899293767
TAGLN3	TAGLN3_22298	41.17	-0.160969629118199	1.75428	-0.09	0.926890133420084	0.996230899293767
TAL1	TAL1_19371	23.71	-0.112749224874122	2.01072	-0.06	0.955282909493078	0.996230899293767
TAPBP	TAPBP_6944; TAPBP_26444	545.75	0.113437224172128	1.2899	0.09	0.929922146431098	0.996230899293767
TBCEL	TBCEL_15612	33.71	-0.143263772933722	1.6765	-0.09	0.931900298249471	0.996230899293767
TBL1X	TBL1X_22404	59.04	0.104885	1.86329	0.06	0.955110668389933	0.996230899293767
TBRG1	TBRG1_22742	119.74	-0.107629453627283	1.81008	-0.06	0.952584772731122	0.996230899293767
TCEB2	TCEB2_6999	271.72	0.0737196026045711	1.28084	0.06	0.954102662487418	0.996230899293767
TCFL5	TCFL5_7007	46.07	-0.165904210947258	2.01092	-0.08	0.934247689834536	0.996230899293767
TET2	TET2_22194	7.27	-0.140819784148917	2.96562	-0.05	0.962127	0.996230899293767
TGFBR1	TGFBR1_22430	234.23	0.116850243896769	1.29212	0.09	0.927943146380133	0.996230899293767
TMEM206	TMEM206_12358	170.03	-0.121740518097309	1.57194	-0.08	0.938268766592544	0.996230899293767
TMEM219	TMEM219_14135	228.35	-0.070059098200763	1.26842	-0.06	0.955952718913992	0.996230899293767
TMEM222	TMEM222_19673	16.93	-0.221037086474724	2.5324	-0.09	0.930446094760878	0.996230899293767
TMEM235	TMEM235_28983; TMEM235_19013	16.55	0.169117586321917	2.26707	0.07	0.940535144630762	0.996230899293767
TMEM65	TMEM65_21459; TMEM65_28194	486.58	-0.0858291238715932	1.285	-0.07	0.946746556217736	0.996230899293767
TOR1AIP2	TOR1AIP2_15389; TOR1AIP2_27996	97.11	-0.0988009712917465	1.80434	-0.05	0.956331697810016	0.996230899293767
TP53	TP53_7287	17.49	-0.136229726345869	2.04877	-0.07	0.946985003519086	0.996230899293767
TPGS2	TPGS2_26203	33.51	-0.210334641587598	2.50691	-0.08	0.933134257079664	0.996230899293767
TPM1	TPM1_7295; TPM1_28000	279.25	-0.0647531643575322	1.28335	-0.05	0.959758600499222	0.996230899293767
TRAF3IP1	TRAF3IP1_17423	16.22	0.207184586791145	2.51195	0.08	0.934265344202654	0.996230899293767
TRHDE	TRHDE_13939	25.52	-0.163066	2.29434	-0.07	0.943339355554008	0.996230899293767
TRIM2	TRIM2_7343	55.72	-0.0852442274123219	1.78768	-0.05	0.961967907778714	0.996230899293767
TRIM23	TRIM23_13987	70.15	-0.0819065510915519	1.21271	-0.07	0.946151809889684	0.996230899293767
TRIM41	TRIM41_15692	75.8	-0.112357559349642	1.5257	-0.07	0.941294171615466	0.996230899293767
TSC22D2	TSC22D2_7365; TSC22D2_20484	20.38	0.139130803036764	2.00938	0.07	0.944798003917134	0.996230899293767
TSNAXIP1	TSNAXIP1_23989	8.83	-0.144633208558302	2.89562	-0.05	0.960163102924392	0.996230899293767
TSPYL5	TSPYL5_19552	81.26	0.108290628218287	1.22912	0.09	0.929793733050976	0.996230899293767
TTLL7	TTLL7_12898	222	-0.0786602413323112	1.31772	-0.06	0.952399163795046	0.996230899293767
TXN2	TXN2_7427	136.1	0.0912822684905588	1.55315	0.06	0.953133390949205	0.996230899293767
UBE4B	UBE4B_23065	28.02	-0.155078321723585	2.53972	-0.06	0.951310484222236	0.996230899293767
UBIAD1	UBIAD1_22804	17.23	-0.203213140244529	2.50739	-0.08	0.935405506036087	0.996230899293767
ULBP3	ULBP3_28904	28.33	0.158277727993103	2.2447	0.07	0.943786379462229	0.996230899293767
UNC13A	UNC13A_16201	32.99	0.163051445186698	2.53676	0.06	0.948750958713804	0.996230899293767
URI1	URI1_15232	108.76	0.119402090388029	1.79122	0.07	0.946852752431523	0.996230899293767
UXT	UXT_23225	27.18	-0.182494212833611	1.984	-0.09	0.926711454977507	0.996230899293767
VLDLR	VLDLR_16875	64.85	0.1356	1.7849	0.08	0.939442086437348	0.996230899293767
VMA21	VMA21_17406	24.97	0.177985514368559	2.52763	0.07	0.943862494902084	0.996230899293767
WDR54	WDR54_13462	46.73	0.110597417345445	1.52668	0.07	0.942249346122763	0.996230899293767
WNK1	WNK1_24249	969.11	0.0811634131967183	0.886608627965279	0.09	0.927060603279018	0.996230899293767
XRRA1	XRRA1_13185	32.96	-0.152541758498234	2.5027	-0.06	0.951398425581416	0.996230899293767
YIPF3	YIPF3_17436	99.38	-0.0664620691213564	1.30824	-0.05	0.959482853923987	0.996230899293767
YTHDC2	YTHDC2_21708	21.33	0.206742214492032	2.52289	0.08	0.934689080880318	0.996230899293767
YWHAB	YWHAB_15704	103.24	0.127608133081638	1.50806	0.08	0.932565342638897	0.996230899293767
ZBTB8OS	ZBTB8OS_17154	63.01	0.0913751694186222	1.77927	0.05	0.959042389744736	0.996230899293767
ZCCHC6	ZCCHC6_18116	13.82	-0.138313084259525	2.24597	-0.06	0.950895090001703	0.996230899293767
ZKSCAN2	ZKSCAN2_22787	15.4	-0.163350147057322	2.5595	-0.06	0.949112717021657	0.996230899293767
ZNF254	ZNF254_15272	13.87	-0.242193096517178	2.82666	-0.09	0.931719362912564	0.996230899293767
ZNF362	ZNF362_11443	15.35	-0.202569118868947	2.80876	-0.07	0.942505931572282	0.996230899293767
ZNF426	ZNF426_20633	50.71	0.164228232140178	1.77049	0.09	0.926095117504352	0.996230899293767
ZNF460	ZNF460_19456	340.36	-0.060370884922373	0.906394984816888	-0.07	0.946895772584497	0.996230899293767
ZNF462	ZNF462_11594	73.2	-0.113590235123177	2.03796	-0.06	0.955551	0.996230899293767
ZNF521	ZNF521_20589	12.96	-0.179912	2.2767	-0.08	0.937014353384409	0.996230899293767
ZNF550	ZNF550_17465	19.84	-0.210521239600911	2.27289	-0.09	0.926203173766475	0.996230899293767
ZNF649	ZNF649_14153	76.5	-0.121424099024422	1.85541	-0.07	0.947821121250401	0.996230899293767
ZNF669	ZNF669_13399	16.13	0.110170838542335	2.30481	0.05	0.961875385958487	0.996230899293767
ZNF720	ZNF720_18359	17.42	-0.211028996597282	2.54221	-0.08	0.933843428465161	0.996230899293767
ZNF761	ZNF761_18728; ZNF761_28142	48.98	-0.0884982275034861	1.55684	-0.06	0.954668789753546	0.996230899293767
CAPRIN1	CAPRIN1_20493	34.06	0.0793858508062887	1.74896	0.05	0.963796215647963	0.996438718308388
HSPD1	HSPD1_3152	110.26	-0.0533367484203902	1.17246	-0.05	0.963716	0.996438718308388
HNMT	HNMT_27320; HNMT_14603; HNMT_27321	103.99	0.0832449644228809	1.8395	0.05	0.963904820431684	0.996442136305989
AZIN2	AZIN2_26877; AZIN2_25522	221.85	-0.0569438831005648	1.28643	-0.04	0.964693015393514	0.996680679840017
B3GNT9	B3GNT9_17497	28.07	0.113234355526196	2.54019	0.04	0.964444326557752	0.996680679840017
C17orf89	C17orf89_33692; C17orf89_33693	40.74	0.0770090974880795	1.74852	0.04	0.964870500798121	0.996680679840017
C18orf25	C18orf25_15420	34.53	-0.101389537735764	2.26415	-0.04	0.964282367213656	0.996680679840017
CALM1	CALM1_934	158.23	-0.055164983994225	1.26784	-0.04	0.965294138300091	0.996680679840017
CES1	CES1_1259	27.96	-0.0997112906332554	2.2707	-0.04	0.964974512311461	0.996680679840017
FBXW5	FBXW5_13506	50.56	0.0671794840305343	1.51607	0.04	0.964656077913928	0.996680679840017
KCTD3	KCTD3_17456	51.78	-0.0770600885892118	1.75912	-0.04	0.965058994097184	0.996680679840017
NEK1	NEK1_21950	29.65	0.0765865660475945	1.7556	0.04	0.965203996258855	0.996680679840017
SLC38A10	SLC38A10_10465; SLC38A10_27875	175.96	-0.0681956763144267	1.54235	-0.04	0.964732748067653	0.996680679840017
TRIL	TRIL_14018	25.16	-0.0978510374623921	2.24702	-0.04	0.965265417086143	0.996680679840017
CDK17	CDK17_12240	15.6	0.121174565963453	2.79943	0.04	0.965473972016148	0.996757603882698
ATP6V0D1	ATP6V0D1_564	104.28	0.0638789609328821	1.51553	0.04	0.966379486617972	0.996846
C2orf74	C2orf74_22274	31.78	-0.0951958603393218	2.262	-0.04	0.966431037966644	0.996846
CHD4	CHD4_1284; CHD4_1285	248.64	-0.0424312159018799	1.01373	-0.04	0.966613	0.996846
CYB5R3	CYB5R3_23807	248.46	0.0529323485468126	1.26327	0.04	0.966577632992744	0.996846
DAG1	DAG1_1750	26.54	-0.0942794403346127	2.22998	-0.04	0.966276987417454	0.996846
DOCK8	DOCK8_21416	53.36	-0.0856562608577433	2.01328	-0.04	0.966063715941467	0.996846
GAS8	GAS8_23801	150.4	-0.0656421495994478	1.56586	-0.04	0.966561882680753	0.996846
OLIG1	OLIG1_33686	291.6	0.0563544681632428	1.32769	0.04	0.966143541638624	0.996846
SDPR	SDPR_6177; SDPR_18531	21.52	0.107270260825041	2.5228	0.04	0.966084	0.996846
SNX19	SNX19_26681	326.09	-0.0560087	1.30724	-0.04	0.965825098216195	0.996846
RNF157	RNF157_10824	62.26	-0.0632066548822208	1.51863	-0.04	0.966801008290611	0.996931234766705
LAMP5	LAMP5_14619	17.25	-0.104921930426546	2.54187	-0.04	0.967074711038173	0.996996185919406
S100P	S100P_6092; S100P_24732	27.61	-0.115552	2.79378	-0.04	0.967008459226379	0.996996185919406
NUDT22	NUDT22_20624	77.85	0.0504554921102295	1.24597	0.04	0.967698654195565	0.997530758676757
CYP2J2	CYP2J2_15148	81.11	0.0600421948028755	1.52714	0.04	0.968637817304733	0.997629480317228
HDAC9	HDAC9_27304; HDAC9_14516; HDAC9_27305	67.65	-0.0821974320634674	2.05883	-0.04	0.968153520858094	0.997629480317228
LYPLA2	LYPLA2_22484	72.79	0.0761051902399503	1.91185	0.04	0.968246931280635	0.997629480317228
PIK3IP1	PIK3IP1_13753	385.56	0.0498470699378372	1.26281	0.04	0.968513184585262	0.997629480317228
PQLC1	PQLC1_17082; PQLC1_27718	53.37	-0.0797211238165209	2.00382	-0.04	0.968264895059415	0.997629480317228
SLC1A3	SLC1A3_13929	656.82	0.0514852676779633	1.29915	0.04	0.968388176890764	0.997629480317228
SLC30A6	SLC30A6_22551	9.86	-0.102161266116373	2.56914	-0.04	0.968280707309344	0.997629480317228
TLL1	TLL1_7126; TLL1_19785	21.79	0.0802801252657624	2.03808	0.04	0.968579428983779	0.997629480317228
AIF1	AIF1_16224; AIF1_26812	216.53	0.050442227049365	1.28975	0.04	0.968802510774762	0.997670832901999
BAZ1B	BAZ1B_17476	56.38	0.0677064673693617	1.76104	0.04	0.969331388722965	0.997670832901999
FAM91A1	FAM91A1_17832	16.11	0.0862681427648576	2.23589	0.04	0.969222638026479	0.997670832901999
RFWD3	RFWD3_21836	53.55	-0.0783003944616367	2.01558	-0.04	0.969012	0.997670832901999
RPL13	RPL13_19141	610.93	0.0498762120931232	1.30087	0.04	0.969415968353998	0.997670832901999
SERTAD1	SERTAD1_28385	49.17	0.0676584806440064	1.75804	0.04	0.969301	0.997670832901999
ZZEF1	ZZEF1_19722	17.78	0.0877354417819666	2.28632	0.04	0.969389424076585	0.997670832901999
AP2M1	AP2M1_322	41.49	-0.0647749405515897	1.76031	-0.04	0.970646461252811	0.997690540695449
C3orf18	C3orf18_17164	48.18	-0.0558176496268682	1.50838	-0.04	0.970481073886538	0.997690540695449
CETN2	CETN2_17541	401.76	0.0352363924771683	0.970854929087391	0.04	0.971048	0.997690540695449
COX15	COX15_24054	89.48	0.0576181333044539	1.55168	0.04	0.970379207219744	0.997690540695449
DHX30	DHX30_11509	50.84	0.0517529218118079	1.37707	0.04	0.970021075257832	0.997690540695449
DOK1	DOK1_16759	22.78	0.0728194732171303	2.01431	0.04	0.971161904499972	0.997690540695449
ENTPD4	ENTPD4_20695	69.85	-0.0452582939367093	1.22874	-0.04	0.970618141300179	0.997690540695449
GABBR2	GABBR2_16439	33.54	-0.0647689431418961	1.82839	-0.04	0.971741608546903	0.997690540695449
H3F3C	H3F3C_16133	211.24	-0.0412350520268955	1.18463	-0.03	0.972232603045313	0.997690540695449
HERC6	HERC6_2923	14.17	-0.101268266811675	2.82644	-0.04	0.971418824054406	0.997690540695449
HTATIP2	HTATIP2_17233	80.55	0.0568578259644473	1.53615	0.04	0.970474502451331	0.997690540695449
KCNIP3	KCNIP3_12986	9.04	0.0869645832273191	2.38275	0.04	0.970885579351187	0.997690540695449
LMTK3	LMTK3_17563	47.26	-0.066612390103295	1.76461	-0.04	0.969887745373006	0.997690540695449
MT3	MT3_4335; MT3_20763	1728.43	-0.047595643630394	1.35017	-0.04	0.971879213188793	0.997690540695449
NHP2	NHP2_4585; NHP2_10492	100.21	-0.0461215335174959	1.24864	-0.04	0.970535	0.997690540695449
NICN1	NICN1_27584	25.38	-0.0797522853234704	2.24805	-0.04	0.971700003440311	0.997690540695449
NPM1	NPM1_4656	109.93	-0.056275949206946	1.58805	-0.04	0.971731115964224	0.997690540695449
PDPK1	PDPK1_14553	35.36	-0.0785157879379428	2.25023	-0.03	0.972165560464287	0.997690540695449
PFKL	PFKL_5083	17.77	0.0890956032744423	2.51051	0.04	0.97169	0.997690540695449
PPP1R14A	PPP1R14A_20771	33.09	0.0716472269125339	2.03522	0.04	0.971917	0.997690540695449
RBM33	RBM33_17210	355.3	-0.0459543650410283	1.28788	-0.04	0.971535812236577	0.997690540695449
REL	REL_12463	12.13	0.0979557871314705	2.82991	0.03	0.972387177093324	0.997690540695449
SPDYE16	SPDYE16_33996	20.88	-0.0818635884223718	2.26448	-0.04	0.971161866366931	0.997690540695449
STARD8	STARD8_13068	18.56	0.100603728203425	2.7893	0.04	0.971228346915448	0.997690540695449
SUMO3	SUMO3_14961	121.44	0.0464853360272318	1.33161	0.03	0.972152176027639	0.997690540695449
TCHP	TCHP_21844	151.74	0.0520777464118973	1.36596	0.04	0.969587751788203	0.997690540695449
TRAM2	TRAM2_7319	18.04	0.0779776386778982	2.24919	0.03	0.972343543568447	0.997690540695449
TTC12	TTC12_17503	22.41	-0.0783974027567221	2.25493	-0.03	0.972265458739682	0.997690540695449
A1BG	A1BG_25586	15.17	0.0876615699514331	2.54402	0.03	0.972512068597375	0.997710505760729
MRPL49	MRPL49_22260	13.34	-0.0973227157457041	2.84837	-0.03	0.972743288412607	0.997839538021517
CLEC16A	CLEC16A_15759	29.93	0.076440377442343	2.2481	0.03	0.972875	0.997866845316455
ABR	ABR_13032	650.47	-0.0443112206340541	1.31215	-0.03	0.973060630739047	0.99788
HAUS6	HAUS6_20637	25.66	0.0749096935658021	2.22139	0.03	0.973098897632851	0.99788
CMSS1	CMSS1_22063	88.79	0.0512680353553612	1.5505	0.03	0.973622430584132	0.998308490694294
HSPB2	HSPB2_22474	54.2	-0.0524344	1.59704	-0.03	0.973808455915989	0.998391
EPN1	EPN1_21907	92.42	0.0493972366584646	1.51113	0.03	0.973922635244118	0.998399945543829
FAM69C	FAM69C_17723	20.51	-0.0645505872219393	2.01324	-0.03	0.974421833672827	0.998427383700823
GID4	GID4_23836	49.08	0.0721557900690607	2.26127	0.03	0.974544321708834	0.998427383700823
GNL1	GNL1_24821	68.73	-0.0410319929978957	1.29577	-0.03	0.974738398117346	0.998427383700823
NEK6	NEK6_11145	284.05	-0.0433445081152688	1.34677	-0.03	0.974325298618883	0.998427383700823
PCDH20	PCDH20_23266	22.24	0.0718615637153771	2.24627	0.03	0.974478854886348	0.998427383700823
PGM2	PGM2_17479	17.53	-0.0797115256536282	2.50399	-0.03	0.974604585174746	0.998427383700823
POU3F1	POU3F1_25454	135.33	0.0578304548036703	1.83008	0.03	0.974791089887291	0.998427383700823
TRIM39	TRIM39_19765	87.16	0.0402517723315875	1.27391	0.03	0.974793469091399	0.998427383700823
CHID1	CHID1_12128	144.04	0.0569536795810624	1.8206	0.03	0.975043931291217	0.998468
PPIE	PPIE_5325	34.21	0.0578801687551285	1.84243	0.03	0.974938522789149	0.998468
HIST1H2BJ	HIST1H2BJ_18297	36.38	0.0622569294596188	2.00351	0.03	0.975211	0.998530320453162
PDIA3	PDIA3_12653	1239.12	-0.0272518706533752	0.882376840135776	-0.03	0.975361558021156	0.998576914806253
MCUR1	MCUR1_4086	47.77	-0.053660836805272	1.75965	-0.03	0.975672	0.998786893153579
NRCAM	NRCAM_4705; NRCAM_13710	1178.97	0.0259356695257148	0.856786880537751	0.03	0.975851042026855	0.998862
BCAS4	BCAS4_23317	12.47	0.067448490556312	2.25769	0.03	0.976166760953539	0.998968969276883
UGP2	UGP2_24058	166.97	0.0468987034321565	1.56304	0.03	0.976063182012636	0.998968969276883
AASDHPPT	AASDHPPT_21936	98.72	0.0402389188473965	1.53588	0.03	0.979098462251482	0.999105
AKAP17A	AKAP17A_192	32.32	0.0373310594505357	2.03142	0.02	0.985338264356859	0.999105
AMDHD2	AMDHD2_248	61.46	0.0395401298424438	1.77721	0.02	0.982249791317116	0.999105
ANKRD54	ANKRD54_18266	52.01	0.0346030865602705	1.48661	0.02	0.981429684743013	0.999105
APBB1	APBB1_11880	925.95	0.0214085832009487	1.25449	0.02	0.986384296023625	0.999105
APBB3	APBB3_21212	268.13	0.0164500565743666	1.26617	0.01	0.989634217263343	0.999105
APH1A	APH1A_16470	272.75	0.0164805362383774	1.29549	0.01	0.989849981048337	0.999105
ATAD1	ATAD1_11976	22.68	0.0344986222508279	2.25131	0.02	0.987773851219001	0.999105
ATP11A	ATP11A_25467	10.4	0.0355618326088317	2.30952	0.02	0.987714736321892	0.999105
ATP6V0A2	ATP6V0A2_19782	68.54	0.0314613240544557	2.03754	0.02	0.987680475083591	0.999105
ATP6V1F	ATP6V1F_575; ATP6V1F_14631	399.9	0.0202392765113638	1.27755	0.02	0.987360249572086	0.999105
BOP1	BOP1_750; BOP1_14081	28.94	0.0318198862123083	2.00788	0.02	0.987356026447908	0.999105
BTBD11	BTBD11_13821	11.44	-0.0455274752846958	2.54912	-0.02	0.985750482996585	0.999105
C1orf27	C1orf27_17998	38.28	-0.0574435652548963	1.9991	-0.03	0.977076127370654	0.999105
CA11	CA11_14813	16.91	-0.0605277010824898	2.50582	-0.02	0.980729103199569	0.999105
CAB39L	CAB39L_22153	395.31	-0.0248811647139326	1.31045	-0.02	0.984851714086747	0.999105
CBSL	CBSL_33992	232.33	-0.0182075466785143	1.26999	-0.01	0.988561	0.999105
CCDC114	CCDC114_17059	19.04	-0.063301135943181	2.53863	-0.02	0.980106666262138	0.999105
CDC42EP1	CDC42EP1_22209	12.05	0.0344186990655867	2.5331	0.01	0.989159023336565	0.999105
CDKN2D	CDKN2D_22758	22.77	-0.0759958072163288	2.79734	-0.03	0.978326424021414	0.999105
CENPC	CENPC_12305	304.15	0.0353267115141597	1.35134	0.03	0.979144162033855	0.999105
CENPW	CENPW_1256	17.79	0.0580412563580571	2.52655	0.02	0.981672198405457	0.999105
CEP164	CEP164_12289	60.69	0.0310666878743496	1.51628	0.02	0.983653508027172	0.999105
CLCN4	CLCN4_11847	68.26	-0.0354871248411647	2.01759	-0.02	0.985966863582866	0.999105
CLMN	CLMN_21477	45.19	-0.0307262894111975	1.79846	-0.02	0.986368984424409	0.999105
CLN6	CLN6_25567	18.76	-0.051320052718979	2.4924	-0.02	0.983572257765092	0.999105
COL4A2	COL4A2_1473	14.26	0.052556771211822	2.3433	0.02	0.982106155532362	0.999105
COMMD7	COMMD7_17212	18.05	-0.0570646149969612	2.00437	-0.03	0.977287207456457	0.999105
CXCL12	CXCL12_1666; CXCL12_1667; CXCL12_1668; CXCL12_1669; CXCL12_12361	24.05	-0.061312134795063	2.25359	-0.03	0.978295075606463	0.999105
DAPK1	DAPK1_1752; DAPK1_28743	91.25	0.0502606825462462	1.78915	0.03	0.977588885769281	0.999105
DGKZ	DGKZ_23584	365.23	-0.017306649875312	1.30277	-0.01	0.989400777220504	0.999105
DHRS3	DHRS3_16554	51.22	-0.0322869297941002	1.81324	-0.02	0.985793471519078	0.999105
DSP	DSP_21266	67.4	0.032655979589656	1.83291	0.02	0.985785298851159	0.999105
EIF4G1	EIF4G1_27165	357.64	-0.0198833303983864	1.30768	-0.02	0.987868621245774	0.999105
EMP3	EMP3_18953	334.01	0.0198512349164898	0.945727712565633	0.02	0.983253286740447	0.999105
EXOC6	EXOC6_19851	55.19	0.0432918561655755	1.52786	0.03	0.977394943237067	0.999105
FAM84B	FAM84B_19790	20.15	0.0430290934768317	2.50649	0.02	0.986303305150981	0.999105
FBXL2	FBXL2_21353	27.65	0.0352868222654811	2.29201	0.02	0.987716585421261	0.999105
FKBP4	FKBP4_2433	218.78	-0.0210838275522014	0.992256611175359	-0.02	0.983047535775917	0.999105
FOPNL	FOPNL_22334	12.46	0.0693659974292265	2.52867	0.03	0.978115307324501	0.999105
FSD1	FSD1_2495	31.18	0.0292233791280359	1.99852	0.01	0.988333328506252	0.999105
FUBP3	FUBP3_14142	90.14	-0.0250981568242845	1.30391	-0.02	0.984642913017147	0.999105
FUT8	FUT8_20366	215.07	0.0358433298486665	1.34133	0.03	0.978681	0.999105
FXYD6	FXYD6_25625	189.56	0.0296418433059239	1.53989	0.02	0.984642185086264	0.999105
GDF11	GDF11_22582	56.37	0.0531959630821834	2.00958	0.03	0.978881529721769	0.999105
GDPD1	GDPD1_2627; GDPD1_14095	13.55	-0.0554412655522219	2.54717	-0.02	0.982634760549132	0.999105
GNA14	GNA14_22297	28.97	0.0468149579286653	2.49787	0.02	0.985046970478803	0.999105
GNGT2	GNGT2_18233	16.16	0.0358429992764026	2.2852	0.02	0.987485826736624	0.999105
GPR176	GPR176_12972	16.22	-0.0663932457642721	2.82273	-0.02	0.981234744639098	0.999105
GSTCD	GSTCD_10914	39.9	0.0445920549872175	2.00217	0.02	0.982231068220849	0.999105
HBS1L	HBS1L_18657; HBS1L_27302; HBS1L_27303	84.18	0.026661847972024	1.53366	0.02	0.986129889184428	0.999105
HDGFRP2	HDGFRP2_2906	41.19	-0.0370415514266562	1.51985	-0.02	0.980555997335674	0.999105
HIST1H2BF	HIST1H2BF_11973	22.76	-0.0657804498582849	2.78648	-0.02	0.981166057518086	0.999105
HIVEP2	HIVEP2_13586	58.14	0.044385612382803	1.8752	0.02	0.981115971658553	0.999105
HK1	HK1_2971	134.78	0.0274904138742423	1.28487	0.02	0.982930175786296	0.999105
ICA1L	ICA1L_25012	30.98	0.0214407106438299	1.73339	0.01	0.990131056243633	0.999105
ISG15	ISG15_3415	16.2	-0.0340076096741827	2.51048	-0.01	0.989191969689503	0.999105
ISYNA1	ISYNA1_15805	68.81	0.065437374430652	2.2831	0.03	0.977134446811924	0.999105
JRK	JRK_22811	18.92	0.0546324693968933	2.22185	0.02	0.980382975972716	0.999105
KDM3B	KDM3B_24281	79.85	0.0250757866904667	2.01966	0.01	0.990093849206442	0.999105
LASP1	LASP1_17074	66.33	-0.0301088233450681	1.81128	-0.02	0.986737394948521	0.999105
LRRC8D	LRRC8D_15133	33.71	-0.0321054525307083	2.01883	-0.02	0.987311764953497	0.999105
MAP7D1	MAP7D1_17400	52.73	0.0269343501974554	1.58794	0.02	0.986467057985585	0.999105
MARCH3	MARCH3_23380	22.22	0.0481410480266804	2.01509	0.02	0.980940111927506	0.999105
MED12	MED12_27498	70.8	0.0505005089581206	1.75896	0.03	0.977095510275433	0.999105
MOCS2	MOCS2_16645	40.72	0.0627033178817842	2.25849	0.03	0.977850841715725	0.999105
MPC2	MPC2_4243	188.04	0.0368873432396182	1.30435	0.03	0.977438684047604	0.999105
NALCN	NALCN_14235	13.04	0.0473061008964198	2.56347	0.02	0.985277	0.999105
NAXD	NAXD_24313	194.63	-0.0316363134723067	1.24893	-0.03	0.979791194219621	0.999105
NCAM2	NCAM2_13147	246.1	-0.0191433051332653	1.3434	-0.01	0.988630619523949	0.999105
NDNF	NDNF_14980	32.26	-0.0450578	2.29726	-0.02	0.984351523648166	0.999105
NDUFAF3	NDUFAF3_17002	50.1	0.0447871279388009	1.54443	0.03	0.976865287059437	0.999105
NDUFB7	NDUFB7_21988	506.78	0.0130807129165124	0.885168558941121	0.01	0.988209568764259	0.999105
NOXA1	NOXA1_19391	32.56	-0.0529278737275405	2.25207	-0.02	0.981249907946054	0.999105
NRROS	NRROS_22256	19.1	-0.0521923642001442	2.01214	-0.03	0.979306207640099	0.999105
NRSN2	NRSN2_20831	15.33	-0.0354105548679647	2.27706	-0.02	0.987592598171013	0.999105
PAFAH1B1	PAFAH1B1_4903	304.81	-0.0241239403179669	0.969248211293739	-0.02	0.980143	0.999105
PARVG	PARVG_14266	44.97	0.0323914023258807	1.5267	0.02	0.983072831987606	0.999105
PCDHGA2	PCDHGA2_33640	53.78	-0.0595420451127045	2.25716	-0.03	0.978954907260476	0.999105
PDE3B	PDE3B_21993	21.86	-0.0297406161973128	2.24313	-0.01	0.989421536726935	0.999105
PDGFRB	PDGFRB_20736	63.64	0.0267744840303242	1.76796	0.02	0.987917	0.999105
PFDN4	PFDN4_26391	20.59	0.056715180387933	1.97447	0.03	0.977084	0.999105
PGAM1	PGAM1_5090	137.14	0.0246398415778051	1.2884	0.02	0.984741867921076	0.999105
PHACTR3	PHACTR3_12269	327.37	0.0228253258421479	1.62034	0.01	0.988760793603563	0.999105
PIK3CD	PIK3CD_11303	79.88	0.0360694116685902	1.49191	0.02	0.980711713934301	0.999105
PILRB	PILRB_10972	49.32	0.0433544921511426	1.55218	0.03	0.977717	0.999105
PIM3	PIM3_22537	15.8	0.0418327151812262	2.5178	0.02	0.986743941275398	0.999105
PLEKHH1	PLEKHH1_16398	358.73	0.0355264202747351	1.35337	0.03	0.979057616615543	0.999105
PLPP5	PLPP5_12483	26.16	-0.0556731927399827	2.00473	-0.03	0.977844905112011	0.999105
PTBP3	PTBP3_10473	96.02	-0.0407291232970505	1.54276	-0.03	0.978938123973089	0.999105
PTH2R	PTH2R_12777	49.44	-0.0477596645834626	2.05953	-0.02	0.981499081953256	0.999105
PTK7	PTK7_23906	31.55	0.0254180634943565	1.97636	0.01	0.989738659720129	0.999105
PTPN23	PTPN23_20238	28.7	-0.0522329611809262	2.27959	-0.02	0.981719412561187	0.999105
PUS7	PUS7_5632	25.98	-0.0449032446981252	2.23374	-0.02	0.983961799701583	0.999105
PXYLP1	PXYLP1_11870	51.19	0.0258180926917185	1.79849	0.01	0.988546	0.999105
RASA3	RASA3_33850	60.51	-0.0266954834640291	2.0646	-0.01	0.989683537418142	0.999105
RHPN2	RHPN2_11264	32.36	-0.0483629943542587	2.06788	-0.02	0.981340977900225	0.999105
RIMKLB	RIMKLB_27789; RIMKLB_11097	49.41	0.0280857731710766	1.72854	0.02	0.987036348904439	0.999105
RNF14	RNF14_15912	91.05	-0.0265618179411843	1.26444	-0.02	0.983240256444288	0.999105
RNF4	RNF4_20538	27.67	0.0457129940574605	2.23957	0.02	0.983715130593166	0.999105
RTN1	RTN1_21075	157.87	0.0226436814091676	1.30135	0.02	0.986117374061829	0.999105
SARAF	SARAF_10564	87.49	-0.0433507410942646	1.54328	-0.03	0.977590343820509	0.999105
SDC3	SDC3_21525	84.56	0.0203431751296837	1.38492	0.01	0.988280249592301	0.999105
SERINC1	SERINC1_16225	962.78	0.0237800619333046	0.881519810399707	0.03	0.978478710234372	0.999105
SIPA1L3	SIPA1L3_16519	15.07	0.0347918353132068	2.53737	0.01	0.989059932693676	0.999105
SLC17A6	SLC17A6_19889	12.29	-0.0524194008909351	2.54519	-0.02	0.983568320581414	0.999105
SLC25A25	SLC25A25_20136; SLC25A25_27868	112.52	0.0307820689511444	1.34785	0.02	0.98178	0.999105
SLC35D1	SLC35D1_20672	105.98	0.0260728967148541	1.56827	0.02	0.986735600000393	0.999105
SLC7A11	SLC7A11_14100	43.62	-0.0383636666821388	1.84306	-0.02	0.983393040752746	0.999105
SLC7A9	SLC7A9_10975	23.9	0.0426321861397735	1.84525	0.02	0.981567541044194	0.999105
SMARCA2	SMARCA2_17450	538.41	0.0120017408498917	0.892824183518903	0.01	0.989274802906121	0.999105
SNRNP27	SNRNP27_13612	26.78	0.0504131957214205	2.25171	0.02	0.982137811261717	0.999105
SNX22	SNX22_18893	16.51	-0.0533584896630541	2.52275	-0.02	0.983125271713896	0.999105
SYNDIG1	SYNDIG1_22784	40.19	0.0222090670606001	1.77503	0.01	0.990017157055038	0.999105
TCF4	TCF4_15698	24.67	-0.0419411394879086	2.25447	-0.02	0.985157353647156	0.999105
TDP2	TDP2_7020	238.94	-0.0327195868968302	1.37591	-0.02	0.981027780107342	0.999105
TFPT	TFPT_14945	113.61	0.0246409296284016	1.2492	0.02	0.984262447028282	0.999105
TGIF2	TGIF2_27952	12.64	-0.0351195367139999	2.00018	-0.02	0.985991337310462	0.999105
TK2	TK2_16749; TK2_27960	37.82	0.0307088974028339	1.99754	0.02	0.987734338589985	0.999105
TMEM141	TMEM141_12190	18.4	0.0367317018046531	2.24001	0.02	0.986916897920371	0.999105
TMEM63B	TMEM63B_16910	36.4	-0.0436842629885905	1.51701	-0.03	0.977027025848413	0.999105
TMEM9	TMEM9_16165	432.54	0.0305573243492694	1.2816	0.02	0.980977717861199	0.999105
TP53RK	TP53RK_22137	47.84	0.0235108587585516	1.53346	0.02	0.987767420742669	0.999105
TRMU	TRMU_19258	71.83	0.0277298626124813	1.44519	0.02	0.984691426715616	0.999105
TSG101	TSG101_24913	157.55	-0.0179567691760525	1.29633	-0.01	0.988948044359565	0.999105
UAP1	UAP1_7452	236.43	-0.0173294262332538	1.25093	-0.01	0.988947108388312	0.999105
VAMP8	VAMP8_21533	111.26	-0.0322491728983072	1.77564	-0.02	0.985509618726985	0.999105
VDAC1	VDAC1_7642	185.47	-0.033517158924168	1.31907	-0.03	0.979728122018705	0.999105
WDR83OS	WDR83OS_12341	102.54	-0.0318322737165992	1.2854	-0.02	0.980242891733767	0.999105
XRCC4	XRCC4_10871	56.92	-0.0211825373706431	1.25805	-0.02	0.986566152170735	0.999105
ZNF506	ZNF506_13472	14.06	0.0583955480613306	2.54105	0.02	0.981665533639074	0.999105
FAM168B	FAM168B_2313; FAM168B_24510	315.52	0.0160749149269269	1.32129	0.01	0.990293142644063	0.999162384992085
ITIH5	ITIH5_18619	31.88	0.023533213517542	1.98708	0.01	0.990550775571695	0.999209251597372
UBQLN1	UBQLN1_12991	116.95	0.0151556117777281	1.27251	0.01	0.990497	0.999209251597372
ACSM5	ACSM5_17012	124.21	0.0142303994277654	1.25558	0.01	0.990957206217905	0.999341280484392
ARL6IP6	ARL6IP6_22929	92.06	-0.0154898670875524	1.54477	-0.01	0.991999510353294	0.999341280484392
C16orf52	C16orf52_17065	21.4	-0.0222268098402747	2.29293	-0.01	0.992265737232521	0.999341280484392
C1orf122	C1orf122_19354	8.03	-0.0221720966751265	2.19229	-0.01	0.991930596361813	0.999341280484392
CECR1	CECR1_18915	20.09	-0.0261962428678121	2.52785	-0.01	0.991731637422515	0.999341280484392
EHMT1	EHMT1_27160; EHMT1_21985	19.82	0.0219172261793823	2.24674	0.01	0.992216657893884	0.999341280484392
LSM7	LSM7_3898	59.49	-0.0152531335113541	1.54771	-0.01	0.992136748398971	0.999341280484392
LSM8	LSM8_15120	20.57	0.0252034824314886	2.23493	0.01	0.991002391012742	0.999341280484392
MAGI1	MAGI1_26483	42.87	0.0192682980911054	1.7641	0.01	0.991285310356705	0.999341280484392
PTPN4	PTPN4_16926	27.51	-0.0217614101196825	2.01763	-0.01	0.991394495766476	0.999341280484392
RHOBTB2	RHOBTB2_25517	14.18	-0.0231938736051749	2.35674	-0.01	0.992148	0.999341280484392
TCEAL7	TCEAL7_18182	16.25	-0.0252269013625894	2.49469	-0.01	0.991931732522548	0.999341280484392
TELO2	TELO2_20580	72.22	-0.0135748578724839	1.24807	-0.01	0.991321846247356	0.999341280484392
ZNF449	ZNF449_11826	29.94	-0.018373892151856	1.76924	-0.01	0.991713967867709	0.999341280484392
ZNF512B	ZNF512B_24865	52.96	0.0218318391337163	2.03338	0.01	0.991433514514909	0.999341280484392
COQ4	COQ4_22951	65.3	-0.0139093135405653	1.51338	-0.01	0.992666817397778	0.999503771883818
DHRS1	DHRS1_10847	37.24	-0.0186239031616262	2.02535	-0.01	0.992663227372818	0.999503771883818
TM9SF4	TM9SF4_7146	61.63	-0.0185219849543522	2.03667	-0.01	0.992743945042376	0.999503771883818
CHMP3	CHMP3_27016	15.15	-0.0225077913602827	2.52423	-0.01	0.992885604773175	0.999540050847718
AAMDC	AAMDC_12899	21.95	-0.0193213516263533	2.54691	-0.01	0.993947154974046	0.999753167371944
ACOT8	ACOT8_13969	109.26	0.0104943063193342	1.307	0.01	0.993593604376632	0.999753167371944
B3GNT5	B3GNT5_16489	15.23	-0.0146257654845727	2.28517	-0.01	0.994893329508781	0.999753167371944
CDC23	CDC23_11872	74	0.0141296803783884	2.06659	0.01	0.994544744845138	0.999753167371944
COPRS	COPRS_15522	2611.72	0.00622577568814238	0.967685130623594	0.01	0.994867	0.999753167371944
DENND5A	DENND5A_22547	401.59	0.00703941021638789	0.929588257234347	0.01	0.993957988383472	0.999753167371944
ETNPPL	ETNPPL_10725	207.94	-0.0106406342123748	1.55365	-0.01	0.994535487776685	0.999753167371944
FRMPD4	FRMPD4_25250	34.38	-0.0112235227038786	1.52058	-0.01	0.994110791777094	0.999753167371944
GOLGA4	GOLGA4_19909	173.27	0.0107779948839754	1.59816	0.01	0.994619108539711	0.999753167371944
IQCC	IQCC_15024	14.86	0.0182930334636796	2.60243	0.01	0.994391549772704	0.999753167371944
LSS	LSS_14888	54.12	0.0127773869863015	1.8123	0.01	0.994374665728448	0.999753167371944
LY6H	LY6H_10854	297.52	-0.00833816421525505	1.28347	-0.01	0.994816530956004	0.999753167371944
MEAF6	MEAF6_11523	91.07	0.010112838832062	1.56059	0.01	0.99483	0.999753167371944
PTPN11	PTPN11_5596	1403.35	0.00643934493336975	0.88118	0.01	0.994169400387006	0.999753167371944
REEP1	REEP1_22806; REEP1_27776	98.29	-0.0131278202463487	1.84067	-0.01	0.994309456065264	0.999753167371944
TAF1C	TAF1C_18315	47.53	0.0170528974669244	2.03544	0.01	0.993315413275803	0.999753167371944
ZBTB43	ZBTB43_11212	20.68	0.0162187227192233	2.51193	0.01	0.994848358831171	0.999753167371944
MPZL2	MPZL2_15292	63.18	0.0141642458106376	2.30761	0.01	0.995103	0.999857243466964
CAB39	CAB39_918	94.69	0.00742037216059597	1.2652	0.01	0.995320446811534	0.999863841632436
RTN4IP1	RTN4IP1_12502	33.27	-0.0119184081988325	1.99507	-0.01	0.995233513575489	0.999863841632436
A4GALT	A4GALT_12912	17.9	0.0101830199114749	2.26392	0	0.996411158407984	0.999872
AATK	AATK_24342	175.13	0.00677539379225192	1.84738	0	0.997073703708584	0.999872
ARMC5	ARMC5_26857; ARMC5_19558	58.89	-0.00722124078212517	1.54132	0	0.996261853807932	0.999872
BOC	BOC_14498	364.29	0.00379640954325663	0.985289761845593	0	0.996925687058549	0.999872
C12orf4	C12orf4_13171	47.48	0.00434895220035585	1.75454	0	0.998022301182699	0.999872
CARHSP1	CARHSP1_26965; CARHSP1_28766	180.39	-0.006225092111822	1.27212	0	0.996095589314728	0.999872
CCNG2	CCNG2_20708	13.3	0.00755973639205657	2.26257	0	0.997334104600842	0.999872
CCNL1	CCNL1_1085	24.35	0.00939167713933647	2.24753	0	0.996665919342757	0.999872
CD2AP	CD2AP_13562	11.71	0.00693165921598509	2.28532	0	0.997579918015633	0.999872
CRTC1	CRTC1_1581	35.79	0.00807513120173066	1.74827	0	0.996314641494068	0.999872
CX3CL1	CX3CL1_17004	178.42	-0.0031807051062427	1.28624	0	0.998026942673909	0.999872
DRAP1	DRAP1_1957	23.63	-0.00584460225076923	2.23433	0	0.997912883826389	0.999872
EIF2B3	EIF2B3_20384; EIF2B3_27162	46.32	0.00945042614436238	1.73016	0.01	0.995642	0.999872
F3	F3_2289; F3_21670	68.02	-0.00321985118890117	1.33533	0	0.998076	0.999872
GABRA5	GABRA5_24303	13.18	-0.0101956356937409	2.52487	0	0.996778080204173	0.999872
HIST2H4B	HIST2H4B_16248	613.98	0.00289416856207944	1.07519	0	0.997852279997936	0.999872
LOC100510495	LOC100510495_28176	186.51	0.00511050133047986	1.4115	0	0.997111166800412	0.999872
MYH7	MYH7_24068	52.11	0.00590174078978143	2.29809	0	0.997950947279325	0.999872
PTK2	PTK2_5583	41.79	0.00809013046148655	1.80303	0	0.996419930703264	0.999872
RABIF	RABIF_15951	17.5	0.0126849339063097	2.2584	0.01	0.995518486564593	0.999872
RBM39	RBM39_13116; RBM39_5773	580.62	0.0063324048145088	1.28544	0	0.996069438781863	0.999872
RDH14	RDH14_27772	44.04	-0.00469290163708738	1.7622	0	0.997875164190769	0.999872
SUPT6H	SUPT6H_11171	539.28	-0.00265415538657553	0.888336766707007	0	0.997616099509159	0.999872
TSPAN9	TSPAN9_19718	16.9	-0.0080836874770154	2.2666	0	0.997154402381732	0.999872
ZNF483	ZNF483_22711; ZNF483_28116	295.65	-0.00320733678112409	1.32876	0	0.998074086288178	0.999872
ZNF559	ZNF559_28118; ZNF559_28119; ZNF559_28120; ZNF559_28121; ZNF559_28122	52.84	-0.00918779456409854	2.01301	0	0.996358298868018	0.999872
ABI1	ABI1_18228	422.09	0.000779954580940073	0.899837905016327	0	0.999308	0.999878767645631
CCDC77	CCDC77_22062	23.13	-0.00125838203539372	2.53069	0	0.999603	0.999878767645631
DBT	DBT_23720	33.71	-0.00222757294600837	2.23806	0	0.999205854213345	0.999878767645631
DCTN6	DCTN6_1789	299.57	-0.00167756731589183	0.951232035355988	0	0.998593	0.999878767645631
DRG2	DRG2_16754	18.7	-0.00326026059560984	2.54421	0	0.998977557225658	0.999878767645631
DST	DST_17875; DST_27140	220.62	0.000364501265997468	1.28179	0	0.999773105723656	0.999878767645631
DUSP14	DUSP14_28218	31.73	-0.00315197053984712	2.00626	0	0.998746469266493	0.999878767645631
GNAS	GNAS_2704	660.06	0.000527285765573801	0.972025386249476	0	0.999567178844503	0.999878767645631
KIAA0907	KIAA0907_3570	73.43	-0.00435211121168246	2.01757	0	0.998278884034202	0.999878767645631
KRI1	KRI1_16026	54.51	0.00321642041231438	1.59579	0	0.998392	0.999878767645631
MED14	MED14_15862	69.39	0.00228064648526401	1.78733	0	0.998981893891691	0.999878767645631
MEF2D	MEF2D_4115	102.25	-0.000687937922782587	1.57711	0	0.999651961027344	0.999878767645631
SLC25A11	SLC25A11_6391	182.69	0.00120694166265229	1.26023	0	0.999235853123874	0.999878767645631
TAZ	TAZ_25526	113.46	0.00218137005835801	1.54331	0	0.998872244475669	0.999878767645631
UCK1	UCK1_26594	61.05	-0.00255986250581787	1.57816	0	0.998705789727312	0.999878767645631
ZNF606	ZNF606_11364	29.29	-0.000632688018161206	2.01807	0	0.999749853607335	0.999878767645631
BIRC3	BIRC3_11879	22.61	-0.000215760416301389	2.00671	0	0.999914	0.999914
A1CF	A1CF_28946	0	NA	NA	NA	NA	NA
A2ML1	A2ML1_18347	0	NA	NA	NA	NA	NA
A3GALT2	A3GALT2_23042	0	NA	NA	NA	NA	NA
A4GNT	A4GNT_12840	0	NA	NA	NA	NA	NA
AAAS	AAAS_23947	8.64	-22.6041	3.06673	-7.37	NA	NA
AADAC	AADAC_17488	0	NA	NA	NA	NA	NA
AADACL2	AADACL2_20478	0	NA	NA	NA	NA	NA
AADACL3	AADACL3_28573	0	NA	NA	NA	NA	NA
AADACL4	AADACL4_22336	0	NA	NA	NA	NA	NA
AADAT	AADAT_11332	2.05	3.63667	3.12729	1.16	0.244876676122394	NA
AAED1	AAED1_15590	1.84	3.48529	3.12847	1.11	NA	NA
AANAT	AANAT_26784; AANAT_13628	0	NA	NA	NA	NA	NA
AAR2	AAR2_25893	0	NA	NA	NA	NA	NA
ABCA10	ABCA10_22688	0	NA	NA	NA	NA	NA
ABCA12	ABCA12_18812	0	NA	NA	NA	NA	NA
ABCA13	ABCA13_23911	0	NA	NA	NA	NA	NA
ABCA3	ABCA3_22162	0	NA	NA	NA	NA	NA
ABCA4	ABCA4_20374	0.69	2.06609	3.1483	0.66	0.511659131118595	NA
ABCB11	ABCB11_21010	0	NA	NA	NA	NA	NA
ABCB4	ABCB4_23846	0	NA	NA	NA	NA	NA
ABCB5	ABCB5_19489	0	NA	NA	NA	NA	NA
ABCB7	ABCB7_19494	2.72	4.04694	3.12463	1.3	NA	NA
ABCB8	ABCB8_20250	13.8	-1.15095	2.56154	-0.45	NA	NA
ABCB9	ABCB9_15; ABCB9_23544	7.85	-3.64789	2.98081	-1.22	NA	NA
ABCC11	ABCC11_23423	0	NA	NA	NA	NA	NA
ABCC12	ABCC12_14658	0	NA	NA	NA	NA	NA
ABCC2	ABCC2_22; ABCC2_26620	1.52	3.20967	3.13098	1.03	NA	NA
ABCC3	ABCC3_23353; ABCC3_26788	14.04	-0.769681343376463	2.95606	-0.26	NA	NA
ABCC8	ABCC8_20778	2.86	4.11737	3.12425	1.32	0.187545128094599	NA
ABCC9	ABCC9_24970	5.9	5.15927	2.91088	1.77	0.0763266093058424	NA
ABCD1	ABCD1_14875	2.76	4.06311	3.12454	1.3	NA	NA
ABCD2	ABCD2_24218	3.81	4.53073	3.12233	1.45	0.146759	NA
ABCD3	ABCD3_29	3.07	4.21828	3.12373	1.35	NA	NA
ABCF1	ABCF1_35	67.65	1.52575	1.68993	0.9	NA	NA
ABCG4	ABCG4_14816	1.1	2.75428	3.13631	0.88	NA	NA
ABCG5	ABCG5_13777	0	NA	NA	NA	NA	NA
ABCG8	ABCG8_13778	0	NA	NA	NA	NA	NA
ABHD1	ABHD1_22064	6.46	-22.2101	3.06886	-7.24	NA	NA
ABHD10	ABHD10_14372	5.4	5.03264	2.97062	1.69	0.0902391453160949	NA
ABHD12B	ABHD12B_12938	0	NA	NA	NA	NA	NA
ABHD14A	ABHD14A_15397	2.35	3.82378	3.12598	1.22	NA	NA
ABHD15	ABHD15_11672	0	NA	NA	NA	NA	NA
ABHD16A	ABHD16A_13835	3.37	4.35418	3.12308	1.39	0.163259542377711	NA
ABHD16B	ABHD16B_22761	0	NA	NA	NA	NA	NA
ABHD17C	ABHD17C_10792	1.01	2.63007	3.13808	0.84	NA	NA
ABHD3	ABHD3_17886	0	NA	NA	NA	NA	NA
ABHD4	ABHD4_42	1.77	3.4167	3.12905	1.09	NA	NA
ABL1	ABL1_46	0	NA	NA	NA	NA	NA
ABO	ABO_21731	0	NA	NA	NA	NA	NA
ABRA	ABRA_21204	0	NA	NA	NA	NA	NA
ABTB2	ABTB2_19150	0.52	1.63078	3.15937	0.52	0.605735180431061	NA
ACAA1	ACAA1_48	0	NA	NA	NA	NA	NA
ACACA	ACACA_21197	1.84	3.47574	3.12855	1.11	NA	NA
ACAD10	ACAD10_17339	64.85	-0.504926239386226	1.78876	-0.28	NA	NA
ACAD11	ACAD11_22229	0	NA	NA	NA	NA	NA
ACAD9	ACAD9_24616	0.83	2.34403	3.14277	0.75	0.455758708520321	NA
ACADL	ACADL_49; ACADL_23253	5.03	4.93042	3.12093	1.58	0.114154	NA
ACADS	ACADS_15363	1.65	3.33429	3.12979	1.07	NA	NA
ACAN	ACAN_23931	0	NA	NA	NA	NA	NA
ACAP1	ACAP1_17672	0.05	-0.735086	3.22592	-0.23	0.819748390158633	NA
ACCS	ACCS_16457	0	NA	NA	NA	NA	NA
ACCSL	ACCSL_21242	0	NA	NA	NA	NA	NA
ACE	ACE_61; ACE_26793; ACE_26794	17.02	-1.18327	2.60293	-0.45	NA	NA
ACE2	ACE2_25221	0	NA	NA	NA	NA	NA
ACER1	ACER1_13827	5.91	-22.092	3.06964	-7.2	NA	NA
ACKR1	ACKR1_14123	6.1	-22.13	3.06936	-7.21	NA	NA
ACKR2	ACKR2_24299	0	NA	NA	NA	NA	NA
ACKR4	ACKR4_22775	0	NA	NA	NA	NA	NA
ACMSD	ACMSD_10919	0	NA	NA	NA	NA	NA
ACOD1	ACOD1_24224	0	NA	NA	NA	NA	NA
ACOT1	ACOT1_33866	0	NA	NA	NA	NA	NA
ACOT12	ACOT12_17760	0	NA	NA	NA	NA	NA
ACOT2	ACOT2_26373	0	NA	NA	NA	NA	NA
ACOT4	ACOT4_21034	0	NA	NA	NA	NA	NA
ACOT6	ACOT6_18583	2.01	3.60408	3.12753	1.15	NA	NA
ACOT9	ACOT9_69	0	NA	NA	NA	NA	NA
ACOXL	ACOXL_15444	0.69	2.08473	3.1479	0.66	0.507804179484161	NA
ACP2	ACP2_26795	50.89	1.29249	1.96097	0.66	NA	NA
ACP5	ACP5_12054	0	NA	NA	NA	NA	NA
ACP7	ACP7_16421	4.39	4.7329	3.12157	1.52	0.129470717932421	NA
ACPT	ACPT_23677	0	NA	NA	NA	NA	NA
ACR	ACR_24533	0	NA	NA	NA	NA	NA
ACRBP	ACRBP_25376	0	NA	NA	NA	NA	NA
ACRC	ACRC_18701	0	NA	NA	NA	NA	NA
ACRV1	ACRV1_20357	0	NA	NA	NA	NA	NA
ACSBG2	ACSBG2_16577	0	NA	NA	NA	NA	NA
ACSM1	ACSM1_28754	0	NA	NA	NA	NA	NA
ACSM2A	ACSM2A_20941	0	NA	NA	NA	NA	NA
ACSM2B	ACSM2B_17528	0	NA	NA	NA	NA	NA
ACSM3	ACSM3_25541	0	NA	NA	NA	NA	NA
ACSM4	ACSM4_23610	0.31	0.863197178724585	3.18894	0.27	0.786633355020639	NA
ACSM6	ACSM6_17324	16.97	-2.35994	2.75607	-0.86	NA	NA
ACSS2	ACSS2_21119	73.67	-6.23548	2.86349	-2.18	NA	NA
ACSS3	ACSS3_22332	0	NA	NA	NA	NA	NA
ACTA1	ACTA1_12333	0	NA	NA	NA	NA	NA
ACTBL2	ACTBL2_24968	0	NA	NA	NA	NA	NA
ACTBP9	ACTBP9_82	2.82	4.09738	3.12435	1.31	NA	NA
ACTC1	ACTC1_17403	3.16	4.26119	3.12352	1.36	NA	NA
ACTL10	ACTL10_18612	0	NA	NA	NA	NA	NA
ACTL6B	ACTL6B_25824	0	NA	NA	NA	NA	NA
ACTL7A	ACTL7A_18938	0	NA	NA	NA	NA	NA
ACTL7B	ACTL7B_14462	0	NA	NA	NA	NA	NA
ACTL8	ACTL8_22049	0	NA	NA	NA	NA	NA
ACTL9	ACTL9_18645	0	NA	NA	NA	NA	NA
ACTN3	ACTN3_12331	0	NA	NA	NA	NA	NA
ACTR3C	ACTR3C_28829	10.1	-7.7314	3.06585	-2.52	NA	NA
ACTR5	ACTR5_23198	0	NA	NA	NA	NA	NA
ACTR6	ACTR6_12318	0	NA	NA	NA	NA	NA
ACTRT1	ACTRT1_17270	0	NA	NA	NA	NA	NA
ACTRT2	ACTRT2_25062	0	NA	NA	NA	NA	NA
ACTRT3	ACTRT3_12479	1.61	3.29394	3.13016	1.05	NA	NA
ACVR1B	ACVR1B_18535	0.08	-0.735086	3.22592	-0.23	0.819748390158633	NA
ACVR1C	ACVR1C_12053	15.1	-1.91285	2.78753	-0.69	NA	NA
ACVR2A	ACVR2A_20199	70.6	-3.72548	2.33185	-1.6	NA	NA
ACVRL1	ACVRL1_23673	0	NA	NA	NA	NA	NA
ACY1	ACY1_22695	7	-7.20307	3.06826	-2.35	NA	NA
ADA	ADA_18310	0	NA	NA	NA	NA	NA
ADAD1	ADAD1_10935	0	NA	NA	NA	NA	NA
ADAD2	ADAD2_14002	0	NA	NA	NA	NA	NA
ADAL	ADAL_24597	0.69	2.08473	3.1479	0.66	0.507804179484161	NA
ADAM12	ADAM12_22778	3.42	4.37401	3.12299	1.4	0.161338542757207	NA
ADAM18	ADAM18_18671	0	NA	NA	NA	NA	NA
ADAM19	ADAM19_20248	3.78	4.51736	3.12238	1.45	0.147961889747923	NA
ADAM2	ADAM2_11059	0	NA	NA	NA	NA	NA
ADAM20	ADAM20_17289	0	NA	NA	NA	NA	NA
ADAM21	ADAM21_10730	0	NA	NA	NA	NA	NA
ADAM29	ADAM29_19729	5.23	-6.79066	3.07085	-2.21	NA	NA
ADAM30	ADAM30_23286	0	NA	NA	NA	NA	NA
ADAM32	ADAM32_13552	0.92	2.49414	3.1402	0.79	NA	NA
ADAM7	ADAM7_25504	0	NA	NA	NA	NA	NA
ADAM8	ADAM8_12335	1.84	3.47574	3.12855	1.11	NA	NA
ADAMDEC1	ADAMDEC1_33817	0	NA	NA	NA	NA	NA
ADAMTS12	ADAMTS12_15856	0	NA	NA	NA	NA	NA
ADAMTS13	ADAMTS13_22554	0	NA	NA	NA	NA	NA
ADAMTS14	ADAMTS14_22360	3.56	4.42963	3.12275	1.42	0.156044010728063	NA
ADAMTS15	ADAMTS15_16525	1.38	3.05358	3.13262	0.97	0.329674669745767	NA
ADAMTS16	ADAMTS16_16598	0	NA	NA	NA	NA	NA
ADAMTS17	ADAMTS17_25727	2.53	3.93867	3.12526	1.26	0.207572589387224	NA
ADAMTS19	ADAMTS19_23011	4.04	4.61143	3.10658	1.48	0.137700595946552	NA
ADAMTS20	ADAMTS20_26700	0	NA	NA	NA	NA	NA
ADAMTS3	ADAMTS3_26248	0	NA	NA	NA	NA	NA
ADAMTS5	ADAMTS5_20704	0	NA	NA	NA	NA	NA
ADAMTS6	ADAMTS6_13830	0	NA	NA	NA	NA	NA
ADAMTS7	ADAMTS7_24182	0	NA	NA	NA	NA	NA
ADAMTS8	ADAMTS8_13679	0	NA	NA	NA	NA	NA
ADAMTS9	ADAMTS9_12161	284.56	-2.15527	2.03717	-1.06	NA	NA
ADAMTSL5	ADAMTSL5_18489	2.87	4.12288	3.12422	1.32	0.186951538418258	NA
ADAP1	ADAP1_19574	7.83	-7.36391	3.06743	-2.4	NA	NA
ADAR	ADAR_19536	1.07	2.7072	3.13696	0.86	NA	NA
ADARB2	ADARB2_20768	4.01	4.60067	3.11286	1.48	0.139420048310839	NA
ADAT1	ADAT1_113	5.36	-6.81495	3.07068	-2.22	NA	NA
ADAT2	ADAT2_14049	24.83	-0.599475723076891	2.78965	-0.21	NA	NA
ADAT3	ADAT3_26801	0	NA	NA	NA	NA	NA
ADCY1	ADCY1_22677	13.93	-3.23942	2.96182	-1.09	NA	NA
ADCY10	ADCY10_23393	0	NA	NA	NA	NA	NA
ADCY3	ADCY3_18014	0.73	2.1064	3.14743	0.67	0.503340538421204	NA
ADCY4	ADCY4_26802	1.84	3.47574	3.12855	1.11	NA	NA
ADCY6	ADCY6_14768	8.59	-2.26667	2.96491	-0.76	NA	NA
ADCY9	ADCY9_121; ADCY9_26804	0	NA	NA	NA	NA	NA
ADCYAP1	ADCYAP1_21841	1.99	3.58601	3.12767	1.15	NA	NA
ADGRA1	ADGRA1_21414	1.29	2.97457	3.13352	0.95	NA	NA
ADGRA3	ADGRA3_22012	0	NA	NA	NA	NA	NA
ADGRD2	ADGRD2_33932	0	NA	NA	NA	NA	NA
ADGRE1	ADGRE1_23217	1.4	3.07875	3.13234	0.98	0.325661439613473	NA
ADGRE2	ADGRE2_19218	12.94	-3.81354	2.96841	-1.28	NA	NA
ADGRE3	ADGRE3_28648	0	NA	NA	NA	NA	NA
ADGRF1	ADGRF1_23854	0	NA	NA	NA	NA	NA
ADGRF2	ADGRF2_18036	0	NA	NA	NA	NA	NA
ADGRF3	ADGRF3_16469	7.14	5.42965	3.11964	1.74	NA	NA
ADGRF4	ADGRF4_12134	1.76	3.40857	3.12912	1.09	NA	NA
ADGRF5	ADGRF5_23125	0	NA	NA	NA	NA	NA
ADGRG2	ADGRG2_21222	0.77	2.2007	3.14549	0.7	0.484154077895451	NA
ADGRG3	ADGRG3_16524	0	NA	NA	NA	NA	NA
ADGRG4	ADGRG4_28506	0	NA	NA	NA	NA	NA
ADGRG5	ADGRG5_25530	3.2	4.27595	3.12345	1.37	NA	NA
ADGRG6	ADGRG6_14450	3.14	4.2474	3.12358	1.36	NA	NA
ADGRG7	ADGRG7_28595	0	NA	NA	NA	NA	NA
ADGRL2	ADGRL2_16157	0	NA	NA	NA	NA	NA
ADGRL4	ADGRL4_33649	0	NA	NA	NA	NA	NA
ADH1C	ADH1C_129	0	NA	NA	NA	NA	NA
ADH4	ADH4_25100	0	NA	NA	NA	NA	NA
ADH6	ADH6_23862	0	NA	NA	NA	NA	NA
ADH7	ADH7_13378	0	NA	NA	NA	NA	NA
ADIG	ADIG_18013	0	NA	NA	NA	NA	NA
ADIPOQ	ADIPOQ_25453	0	NA	NA	NA	NA	NA
ADM2	ADM2_16587	0	NA	NA	NA	NA	NA
ADM5	ADM5_20591	1.65	3.33054	3.12982	1.06	NA	NA
ADORA2A	ADORA2A_146; ADORA2A_26806; ADORA2A_19917	4.36	4.72233	3.12161	1.51	0.130333702089589	NA
ADORA2B	ADORA2B_26405	5.04	4.92895	3.12093	1.58	0.114262509324368	NA
ADORA3	ADORA3_26807	0	NA	NA	NA	NA	NA
ADPRHL1	ADPRHL1_16549	0	NA	NA	NA	NA	NA
ADPRHL2	ADPRHL2_147	0.05	-0.735086	3.22592	-0.23	0.819748390158633	NA
ADPRM	ADPRM_26057	4.49	4.76342	3.04419	1.56	0.117638932987653	NA
ADRA1D	ADRA1D_13381	1.53	3.2062	3.13101	1.02	NA	NA
ADRA2B	ADRA2B_22753	3.79	3.72294	3.12269	1.19	NA	NA
ADRB1	ADRB1_24637	0	NA	NA	NA	NA	NA
ADRB3	ADRB3_21678	1.53	3.2062	3.13101	1.02	NA	NA
ADRM1	ADRM1_20859	2.77	4.06976	3.1245	1.3	0.192735459445001	NA
ADSL	ADSL_153	8.34	-2.97209	2.9703	-1	NA	NA
ADSSL1	ADSSL1_20985	0	NA	NA	NA	NA	NA
ADTRP	ADTRP_28980	0.27	0.472644828093787	3.20783	0.15	0.882862836483531	NA
AFAP1	AFAP1_23489	1.7	3.35515	3.1296	1.07	NA	NA
AFAP1L1	AFAP1L1_12948	5.74	5.11722	3.12039	1.64	NA	NA
AFF2	AFF2_13667	1.24	2.92257	3.13414	0.93	NA	NA
AFF3	AFF3_13691	3.66	4.4673	3.12259	1.43	0.152532947404382	NA
AFM	AFM_28661	0	NA	NA	NA	NA	NA
AFP	AFP_158	0.15	0.0985879200989238	3.21864	0.03	0.975564347658917	NA
AGAP3	AGAP3_18843	5.64	-22.0215	3.07008	-7.17	NA	NA
AGBL1	AGBL1_14680	3.74	4.49979	3.12245	1.44	0.149554318160681	NA
AGBL2	AGBL2_12228	1.1	2.75428	3.13631	0.88	NA	NA
AGBL3	AGBL3_17646	1.13	2.77511	3.13603	0.88	0.376204527866755	NA
AGL	AGL_162	0.74	2.17646	3.14598	0.69	0.489049601653701	NA
AGMO	AGMO_14561	5.97	5.17462	3.12024	1.66	0.0972366279856585	NA
AGO2	AGO2_21354	0.78	2.26268	3.14428	0.72	0.47176	NA
AGO3	AGO3_19622	0	NA	NA	NA	NA	NA
AGPAT2	AGPAT2_163	27.79	-2.33359	2.49061	-0.94	NA	NA
AGPAT4	AGPAT4_25903	40.3	-3.20773	2.48272	-1.29	NA	NA
AGR2	AGR2_26258	6.64	-22.2418	3.06863	-7.25	NA	NA
AGR3	AGR3_18494; AGR3_28311	0	NA	NA	NA	NA	NA
AGRP	AGRP_28713	0	NA	NA	NA	NA	NA
AGTR1	AGTR1_25618; AGTR1_171	0	NA	NA	NA	NA	NA
AGTR2	AGTR2_22750	0	NA	NA	NA	NA	NA
AGTRAP	AGTRAP_173; AGTRAP_23275	2.7	4.02997	3.12473	1.29	NA	NA
AGXT	AGXT_26064	0	NA	NA	NA	NA	NA
AGXT2	AGXT2_16258; AGXT2_28617	0	NA	NA	NA	NA	NA
AHI1	AHI1_25742	1.55	3.22356	3.13084	1.03	NA	NA
AHR	AHR_23752	3.83	4.5368	3.1223	1.45	0.146215375922028	NA
AHRR	AHRR_26810; AHRR_26811	2.27	3.76903	3.12635	1.21	NA	NA
AHSG	AHSG_16222	0	NA	NA	NA	NA	NA
AHSP	AHSP_11700	0.05	-0.735086	3.22592	-0.23	0.819748390158633	NA
AICDA	AICDA_28833	0	NA	NA	NA	NA	NA
AIM1	AIM1_23755	0	NA	NA	NA	NA	NA
AIM1L	AIM1L_16659	0	NA	NA	NA	NA	NA
AIMP1	AIMP1_21380	5.14	4.96145	3.12083	1.59	0.111883509824568	NA
AIMP2	AIMP2_14728	2.53	3.94222	3.12524	1.26	NA	NA
AIPL1	AIPL1_26813; AIPL1_15688	0	NA	NA	NA	NA	NA
AIRE	AIRE_24147	0	NA	NA	NA	NA	NA
AK7	AK7_14244	0	NA	NA	NA	NA	NA
AKAIN1	AKAIN1_13242	1.61	3.29394	3.13016	1.05	NA	NA
AKAP14	AKAP14_26817; AKAP14_21168	3.98	4.58818	3.1221	1.47	NA	NA
AKAP4	AKAP4_23619	0	NA	NA	NA	NA	NA
AKAP5	AKAP5_12177	2.62	3.99352	3.12494	1.28	NA	NA
AKIRIN1	AKIRIN1_24598	0	NA	NA	NA	NA	NA
AKR1B15	AKR1B15_198; AKR1B15_25565	0	NA	NA	NA	NA	NA
AKR1C1	AKR1C1_199	74.44	-2.07578	2.59401	-0.8	NA	NA
AKR1C2	AKR1C2_28246	0.88	2.41323	3.14155	0.77	0.442388726888315	NA
AKR1C4	AKR1C4_12312	9.48	-7.6401	3.0662	-2.49	NA	NA
AKR1D1	AKR1D1_206; AKR1D1_26496	0	NA	NA	NA	NA	NA
AKR7L	AKR7L_33676	0	NA	NA	NA	NA	NA
AKT1S1	AKT1S1_16729	11.57	-22.9973	3.06513	-7.5	NA	NA
ALAS2	ALAS2_12215	6.55	-22.229	3.06874	-7.24	NA	NA
ALB	ALB_217	0	NA	NA	NA	NA	NA
ALDH16A1	ALDH16A1_25073	1.76	3.40857	3.12912	1.09	NA	NA
ALDH1A1	ALDH1A1_221	5.37	5.02526	3.12065	1.61	0.107326930834518	NA
ALDH1A2	ALDH1A2_14646	3.54	4.41957	3.12279	1.42	0.156991816891013	NA
ALDH1A3	ALDH1A3_15890	0	NA	NA	NA	NA	NA
ALDH1B1	ALDH1B1_15889	2.23	3.76433	3.12638	1.2	NA	NA
ALDH1L1	ALDH1L1_21082	4.52	4.77459	3.05377	1.56	0.117933391827874	NA
ALDH3A1	ALDH3A1_15891	3.16	4.26119	3.12352	1.36	NA	NA
ALDH3B1	ALDH3B1_13305	11.47	-3.07033	2.50577	-1.23	NA	NA
ALDH3B2	ALDH3B2_24808	0	NA	NA	NA	NA	NA
ALDH5A1	ALDH5A1_25670	5.27	4.99498	3.00739	1.66	0.0967326738312541	NA
ALDOB	ALDOB_14874	57.31	-25.1717	2.87717	-8.75	NA	NA
ALDOC	ALDOC_233	43.29	1.122	1.82685	0.61	NA	NA
ALG13	ALG13_10547	0	NA	NA	NA	NA	NA
ALG14	ALG14_15409	2.48	3.91255	3.12542	1.25	NA	NA
ALG1L	ALG1L_20861	0	NA	NA	NA	NA	NA
ALG1L2	ALG1L2_17640	0.05	-0.735086	3.22592	-0.23	0.819748390158633	NA
ALG3	ALG3_22530	0.55	1.76826	3.15552	0.56	0.575226964070048	NA
ALG5	ALG5_17970	85.1	2.0953	1.54277	1.36	NA	NA
ALG8	ALG8_238	5.19	-6.78093	3.07093	-2.21	NA	NA
ALG9	ALG9_15184	0	NA	NA	NA	NA	NA
ALK	ALK_18530	3.24	4.29277	3.12337	1.37	NA	NA
ALKBH1	ALKBH1_25952	5.65	5.09736	3.12045	1.63	0.102356757054388	NA
ALKBH2	ALKBH2_21881	1.62	3.29086	3.13019	1.05	NA	NA
ALKBH3	ALKBH3_14438	3.17	4.25956	3.12352	1.36	NA	NA
ALKBH6	ALKBH6_16155	2.96	4.16229	3.12401	1.33	0.182743726880511	NA
ALLC	ALLC_19436	0	NA	NA	NA	NA	NA
ALOX12	ALOX12_15886	0	NA	NA	NA	NA	NA
ALOX12B	ALOX12B_20107	0	NA	NA	NA	NA	NA
ALOX15	ALOX15_11342	0	NA	NA	NA	NA	NA
ALOX15B	ALOX15B_11341	3.9	4.56295	3.1222	1.46	0.143891529755932	NA
ALOX5	ALOX5_19145	0.24	-1.93731	3.22592	-0.6	0.548142	NA
ALOXE3	ALOXE3_16564	0	NA	NA	NA	NA	NA
ALPI	ALPI_22898	0	NA	NA	NA	NA	NA
ALPK1	ALPK1_25869	0	NA	NA	NA	NA	NA
ALPK2	ALPK2_11497	0	NA	NA	NA	NA	NA
ALPP	ALPP_20550	0	NA	NA	NA	NA	NA
ALPPL2	ALPPL2_10846	0	NA	NA	NA	NA	NA
ALS2CL	ALS2CL_16893	2.33	3.81902	3.12601	1.22	0.221825	NA
ALS2CR11	ALS2CR11_26822; ALS2CR11_20472	0	NA	NA	NA	NA	NA
ALX1	ALX1_24787	0	NA	NA	NA	NA	NA
ALX3	ALX3_13222	4.12	-6.43504	3.07377	-2.09	0.0363014695311303	NA
ALX4	ALX4_21322	0	NA	NA	NA	NA	NA
AMACR	AMACR_14170	0	NA	NA	NA	NA	NA
AMBN	AMBN_26497	0	NA	NA	NA	NA	NA
AMBP	AMBP_14760	0	NA	NA	NA	NA	NA
AMDHD1	AMDHD1_20965	0	NA	NA	NA	NA	NA
AMELX	AMELX_28439	0	NA	NA	NA	NA	NA
AMELY	AMELY_28653	0	NA	NA	NA	NA	NA
AMER1	AMER1_12473	1.28	2.95317	3.13378	0.94	0.346004393692635	NA
AMER3	AMER3_25230	0	NA	NA	NA	NA	NA
AMH	AMH_28341	0	NA	NA	NA	NA	NA
AMHR2	AMHR2_28375	0	NA	NA	NA	NA	NA
AMIGO3	AMIGO3_20702	6.19	-22.144	3.06923	-7.21	NA	NA
AMMECR1	AMMECR1_20511	1.27	-4.7776	3.10222	-1.54	0.123545974563772	NA
AMN	AMN_22722	0	NA	NA	NA	NA	NA
AMN1	AMN1_17891	0.6	1.88166	3.1526	0.6	0.550599930996548	NA
AMPD1	AMPD1_14871	0	NA	NA	NA	NA	NA
AMPD2	AMPD2_11867	0	NA	NA	NA	NA	NA
AMTN	AMTN_18323	0	NA	NA	NA	NA	NA
AMY1C	AMY1C_33589	2.51	3.92969	3.12532	1.26	0.208617940517927	NA
AMZ1	AMZ1_22710	0	NA	NA	NA	NA	NA
ANAPC1	ANAPC1_265	4.77	4.85199	3.01112	1.61	0.107101598507799	NA
ANAPC10	ANAPC10_15781	3.43	4.37688	3.12298	1.4	0.161061938348662	NA
ANAPC2	ANAPC2_270; ANAPC2_14476	34.5	-1.29343	2.03226	-0.64	NA	NA
ANGEL2	ANGEL2_24064; ANGEL2_26828	13.06	-2.48133	2.79244	-0.89	NA	NA
ANGPT1	ANGPT1_12746	1.75	3.41177	3.1291	1.09	NA	NA
ANGPT4	ANGPT4_11381	0	NA	NA	NA	NA	NA
ANGPTL2	ANGPTL2_21137	5.99	-2.79811	2.97821	-0.94	NA	NA
ANGPTL3	ANGPTL3_21022	0	NA	NA	NA	NA	NA
ANGPTL5	ANGPTL5_26025	0	NA	NA	NA	NA	NA
ANGPTL6	ANGPTL6_12697	60.48	-6.14638	2.85183	-2.16	NA	NA
ANGPTL8	ANGPTL8_12004	0	NA	NA	NA	NA	NA
ANHX	ANHX_21143	0	NA	NA	NA	NA	NA
ANK1	ANK1_14922	2.63	3.99605	3.12492	1.28	NA	NA
ANK3	ANK3_26058	0	NA	NA	NA	NA	NA
ANKAR	ANKAR_23282	5.8	5.13073	3.12036	1.64	NA	NA
ANKDD1A	ANKDD1A_21680	60.65	-5.36562	2.65365	-2.02	NA	NA
ANKDD1B	ANKDD1B_22182	3.31	4.327	3.12321	1.39	0.165919120268083	NA
ANKEF1	ANKEF1_33705	0	NA	NA	NA	NA	NA
ANKK1	ANKK1_25883	3.34	4.34072	3.12314	1.39	0.164572458658525	NA
ANKLE1	ANKLE1_11717	0	NA	NA	NA	NA	NA
ANKLE2	ANKLE2_19725	4.97	4.914	3.12098	1.57	0.115370671847918	NA
ANKMY1	ANKMY1_26831; ANKMY1_17008	18.57	-1.07408	2.95315	-0.36	NA	NA
ANKRD1	ANKRD1_25010	0	NA	NA	NA	NA	NA
ANKRD11	ANKRD11_11279	3.17	4.25956	3.12352	1.36	NA	NA
ANKRD13A	ANKRD13A_25020	72.84	1.17263	1.70874	0.69	NA	NA
ANKRD13D	ANKRD13D_14195	0.69	2.08473	3.1479	0.66	0.507804179484161	NA
ANKRD16	ANKRD16_25315	0	NA	NA	NA	NA	NA
ANKRD2	ANKRD2_26179	0	NA	NA	NA	NA	NA
ANKRD20A11P	ANKRD20A11P_282	1.42	3.12018	3.1319	1	NA	NA
ANKRD20A3	ANKRD20A3_33457	0	NA	NA	NA	NA	NA
ANKRD20A9P	ANKRD20A9P_285	0	NA	NA	NA	NA	NA
ANKRD22	ANKRD22_13647	0	NA	NA	NA	NA	NA
ANKRD23	ANKRD23_24781	3.92	4.57074	3.12217	1.46	0.143204005585609	NA
ANKRD26	ANKRD26_11298	2.76	4.06719	3.12452	1.3	NA	NA
ANKRD29	ANKRD29_18298	0	NA	NA	NA	NA	NA
ANKRD30A	ANKRD30A_17691	0	NA	NA	NA	NA	NA
ANKRD30B	ANKRD30B_10482	4.31	4.70465	3.07455	1.53	0.125970245571319	NA
ANKRD30BL	ANKRD30BL_33458	0	NA	NA	NA	NA	NA
ANKRD31	ANKRD31_18600	2.38	3.85178	3.1258	1.23	NA	NA
ANKRD33	ANKRD33_17951	56.11	-24.6328	2.87757	-8.56	NA	NA
ANKRD33B	ANKRD33B_18601	11.68	-23.0072	3.06509	-7.51	NA	NA
ANKRD34B	ANKRD34B_13797	0	NA	NA	NA	NA	NA
ANKRD34C	ANKRD34C_12890	2.37	3.84046	3.12587	1.23	NA	NA
ANKRD36BP2	ANKRD36BP2_28163	0	NA	NA	NA	NA	NA
ANKRD36C	ANKRD36C_33734	1.75	3.41177	3.1291	1.09	NA	NA
ANKRD42	ANKRD42_11336	1.25	2.91777	3.1342	0.93	0.351882476264867	NA
ANKRD49	ANKRD49_25065	5.07	4.9418	2.98097	1.66	0.0973611694101014	NA
ANKRD53	ANKRD53_28907	4.13	4.64111	3.1219	1.49	NA	NA
ANKRD55	ANKRD55_15486	0	NA	NA	NA	NA	NA
ANKRD60	ANKRD60_33738	0	NA	NA	NA	NA	NA
ANKRD61	ANKRD61_15515	0.51	1.64515	3.15895	0.52	0.602514277823594	NA
ANKRD62	ANKRD62_14041	0.87	2.42104	3.14142	0.77	0.440894431276788	NA
ANKRD63	ANKRD63_18485	5.19	-6.78093	3.07093	-2.21	NA	NA
ANKRD66	ANKRD66_29010	0	NA	NA	NA	NA	NA
ANKS4B	ANKS4B_17652	0	NA	NA	NA	NA	NA
ANKUB1	ANKUB1_15488	0	NA	NA	NA	NA	NA
ANO1	ANO1_18439	0	NA	NA	NA	NA	NA
ANO2	ANO2_22799	1.76	3.40857	3.12912	1.09	NA	NA
ANO3	ANO3_19110	0	NA	NA	NA	NA	NA
ANO5	ANO5_16996	3.35	4.34312	3.12313	1.39	0.164337314953875	NA
ANO7	ANO7_21990	0	NA	NA	NA	NA	NA
ANO9	ANO9_13186	0	NA	NA	NA	NA	NA
ANP32D	ANP32D_26164	0	NA	NA	NA	NA	NA
ANPEP	ANPEP_18532	1.61	3.27686	3.13032	1.05	NA	NA
ANTXRL	ANTXRL_28869	0	NA	NA	NA	NA	NA
ANXA10	ANXA10_10678	0	NA	NA	NA	NA	NA
ANXA13	ANXA13_24778	0	NA	NA	NA	NA	NA
ANXA2R	ANXA2R_14897	15.27	-0.764131941656008	2.80189	-0.27	NA	NA
ANXA8	ANXA8_17897	0	NA	NA	NA	NA	NA
ANXA8L1	ANXA8L1_19389	6.73	-3.12687	2.97826	-1.05	NA	NA
ANXA9	ANXA9_25217	0	NA	NA	NA	NA	NA
AOC1	AOC1_26305	0	NA	NA	NA	NA	NA
AOC2	AOC2_23023	0	NA	NA	NA	NA	NA
AOC3	AOC3_315	0.21	-1.93731	3.22592	-0.6	0.548142	NA
AOX1	AOX1_26014	0	NA	NA	NA	NA	NA
AP1M1	AP1M1_12885	13.53	-2.53164	2.76229	-0.92	NA	NA
AP1M2	AP1M2_15493; AP1M2_28278	0	NA	NA	NA	NA	NA
AP1S3	AP1S3_12964	0	NA	NA	NA	NA	NA
AP2B1	AP2B1_21852	3	4.18094	3.12391	1.34	0.180777291909739	NA
AP4B1	AP4B1_15946	6.02	5.18616	3.12021	1.66	0.0964897253645202	NA
AP4E1	AP4E1_17387	0	NA	NA	NA	NA	NA
AP4S1	AP4S1_10903	0.87	2.42104	3.14142	0.77	0.440894431276788	NA
AP5B1	AP5B1_21108	0	NA	NA	NA	NA	NA
APCDD1L	APCDD1L_26625	0	NA	NA	NA	NA	NA
APCS	APCS_16328	0	NA	NA	NA	NA	NA
APEH	APEH_26647	16.47	-2.39023	2.49335	-0.96	NA	NA
APELA	APELA_10835	0	NA	NA	NA	NA	NA
APLN	APLN_345	0	NA	NA	NA	NA	NA
APMAP	APMAP_17559	0	NA	NA	NA	NA	NA
APOA1	APOA1_26063	2.32	3.81334	3.12605	1.22	NA	NA
APOA2	APOA2_12440	0.05	-0.735086	3.22592	-0.23	0.819748390158633	NA
APOA4	APOA4_350; APOA4_11073	0	NA	NA	NA	NA	NA
APOA5	APOA5_22795	0	NA	NA	NA	NA	NA
APOB	APOB_24157	0	NA	NA	NA	NA	NA
APOBEC1	APOBEC1_19111	0	NA	NA	NA	NA	NA
APOBEC2	APOBEC2_28772	0	NA	NA	NA	NA	NA
APOBEC3A	APOBEC3A_26840	0	NA	NA	NA	NA	NA
APOBEC3B	APOBEC3B_22112	0.74	2.17646	3.14598	0.69	0.489049601653701	NA
APOBEC3D	APOBEC3D_12475	0	NA	NA	NA	NA	NA
APOBEC3H	APOBEC3H_15770	0	NA	NA	NA	NA	NA
APOBEC4	APOBEC4_19878	0	NA	NA	NA	NA	NA
APOC2	APOC2_25804	0	NA	NA	NA	NA	NA
APOC3	APOC3_356; APOC3_15165	2.79	3.24079	3.12512	1.04	NA	NA
APOC4	APOC4_19454	8.44	-3.11593	2.97142	-1.05	NA	NA
APOF	APOF_16329	0	NA	NA	NA	NA	NA
APOH	APOH_21123	0	NA	NA	NA	NA	NA
APOL4	APOL4_17281	2.67	4.02105	3.12478	1.29	NA	NA
APOL5	APOL5_17280	0	NA	NA	NA	NA	NA
APOM	APOM_25033	5.38	5.02486	3.12065	1.61	0.107355096892464	NA
AQP10	AQP10_17496	0	NA	NA	NA	NA	NA
AQP11	AQP11_19811	1.06	2.69351	3.13716	0.86	NA	NA
AQP12A	AQP12A_21437	0	NA	NA	NA	NA	NA
AQP12B	AQP12B_22339	0	NA	NA	NA	NA	NA
AQP2	AQP2_11071	0	NA	NA	NA	NA	NA
AQP3	AQP3_373	0	NA	NA	NA	NA	NA
AQP5	AQP5_17609	0.05	-0.735086	3.22592	-0.23	0.819748390158633	NA
AQP6	AQP6_375	0.25	0.624534777056911	3.20058	0.2	0.845289765049406	NA
AQP7	AQP7_26324	0	NA	NA	NA	NA	NA
AQP8	AQP8_11875	0	NA	NA	NA	NA	NA
AQP9	AQP9_378	0	NA	NA	NA	NA	NA
ARAF	ARAF_17967	6.24	5.24205	3.12008	1.68	0.0929371831004462	NA
ARAP3	ARAP3_19011	0.87	2.42104	3.14142	0.77	0.440894431276788	NA
ARC	ARC_21865	1.77	3.4167	3.12905	1.09	NA	NA
AREG	AREG_385; AREG_19834	0	NA	NA	NA	NA	NA
AREL1	AREL1_24918	3.89	4.55755	3.12222	1.46	NA	NA
ARF4	ARF4_391	35.85	0.476575206882118	1.71824	0.28	NA	NA
ARF6	ARF6_16243	3.07	4.21828	3.12373	1.35	NA	NA
ARFGEF1	ARFGEF1_399	7.71	-6.8443	3.00507	-2.28	NA	NA
ARFIP1	ARFIP1_12702	1.53	3.2062	3.13101	1.02	NA	NA
ARFIP2	ARFIP2_405	1.59	3.26632	3.13042	1.04	NA	NA
ARFRP1	ARFRP1_19005	125.22	-1.03434	1.68526	-0.61	NA	NA
ARG1	ARG1_33578	0	NA	NA	NA	NA	NA
ARGFX	ARGFX_23331	0	NA	NA	NA	NA	NA
ARHGAP10	ARHGAP10_26108	3.74	4.50487	3.12243	1.44	NA	NA
ARHGAP11A	ARHGAP11A_26843; ARHGAP11A_18300	4.73	4.84218	3.00724	1.61	0.107359377658323	NA
ARHGAP11B	ARHGAP11B_17669	0	NA	NA	NA	NA	NA
ARHGAP12	ARHGAP12_24380	0.83	2.34403	3.14277	0.75	0.455758708520321	NA
ARHGAP18	ARHGAP18_26586	0	NA	NA	NA	NA	NA
ARHGAP19	ARHGAP19_17445	5.76	5.1257	2.91853	1.76	0.0790439473749454	NA
ARHGAP27	ARHGAP27_21752; ARHGAP27_26844	0	NA	NA	NA	NA	NA
ARHGAP28	ARHGAP28_26845	3.25	4.30072	3.12333	1.38	0.168522558128256	NA
ARHGAP29	ARHGAP29_11151	1.2	2.86863	3.13481	0.92	NA	NA
ARHGAP32	ARHGAP32_19296	2.8	4.08443	3.12442	1.31	0.191124771554594	NA
ARHGAP33	ARHGAP33_17849	1.4	3.07875	3.13234	0.98	0.325661439613473	NA
ARHGAP36	ARHGAP36_416; ARHGAP36_20060	0	NA	NA	NA	NA	NA
ARHGAP40	ARHGAP40_12390	0	NA	NA	NA	NA	NA
ARHGAP42	ARHGAP42_26175	0	NA	NA	NA	NA	NA
ARHGAP45	ARHGAP45_19382; ARHGAP45_28322	23.95	-4.30182	2.94692	-1.46	NA	NA
ARHGAP8	ARHGAP8_26848; ARHGAP8_32280	5.96	5.17003	3.12026	1.66	0.097534901702743	NA
ARHGDIA	ARHGDIA_17417	0	NA	NA	NA	NA	NA
ARHGEF15	ARHGEF15_12430	6.22	5.2351	3.12009	1.68	0.0933729907415498	NA
ARHGEF16	ARHGEF16_13286	0	NA	NA	NA	NA	NA
ARHGEF17	ARHGEF17_24108	78.17	1.16009	1.72135	0.67	NA	NA
ARHGEF19	ARHGEF19_14733	0	NA	NA	NA	NA	NA
ARHGEF26	ARHGEF26_20355	0	NA	NA	NA	NA	NA
ARHGEF33	ARHGEF33_19985	2.36	3.83262	3.12593	1.23	NA	NA
ARHGEF35	ARHGEF35_13204	0.05	-0.735086	3.22592	-0.23	0.819748390158633	NA
ARHGEF38	ARHGEF38_26696	0	NA	NA	NA	NA	NA
ARHGEF39	ARHGEF39_22749	0	NA	NA	NA	NA	NA
ARHGEF40	ARHGEF40_14467	0	NA	NA	NA	NA	NA
ARHGEF5	ARHGEF5_18275	4.24	4.68289	3.12175	1.5	0.133592150045297	NA
ARHGEF6	ARHGEF6_426	0	NA	NA	NA	NA	NA
ARID3A	ARID3A_18669	10.72	-2.87755	2.96407	-0.97	NA	NA
ARID3B	ARID3B_21421	1.88	3.51107	3.12826	1.12	NA	NA
ARID3C	ARID3C_16154	0	NA	NA	NA	NA	NA
ARID5A	ARID5A_11516	0.74	2.14882	3.14655	0.68	0.494660272872862	NA
ARIH2OS	ARIH2OS_13921	3.16	4.2528	3.12356	1.36	0.173348237271081	NA
ARL11	ARL11_19068	1.49	2.33225	3.13262	0.74	0.456571957280723	NA
ARL13A	ARL13A_19745	2.51	3.92571	3.12534	1.26	NA	NA
ARL14	ARL14_24085	0	NA	NA	NA	NA	NA
ARL14EP	ARL14EP_13473	5.96	5.17365	3.12025	1.66	0.0972991648089089	NA
ARL14EPL	ARL14EPL_10619	0	NA	NA	NA	NA	NA
ARL15	ARL15_25650	4.15	4.65202	3.09681	1.5	0.133045253327508	NA
ARL16	ARL16_14281	16.29	-2.57494	2.75282	-0.94	NA	NA
ARL17A	ARL17A_26853; ARL17A_26854; ARL17A_13971; ARL17A_26851; ARL17A_26852	0	NA	NA	NA	NA	NA
ARL17B	ARL17B_26855	4.74	4.84464	2.84365	1.7	0.0884428424972771	NA
ARL4C	ARL4C_438	0	NA	NA	NA	NA	NA
ARL5C	ARL5C_24810	3.45	4.38818	3.12293	1.41	NA	NA
ARL6	ARL6_21564	3.19	4.27578	3.12345	1.37	0.171020813835429	NA
ARL9	ARL9_20849	0	NA	NA	NA	NA	NA
ARMC10	ARMC10_16255	5.62	5.0886	2.9309	1.74	0.082529638999542	NA
ARMC12	ARMC12_28631	0	NA	NA	NA	NA	NA
ARMC6	ARMC6_24630	2.68	4.01596	3.12481	1.29	NA	NA
ARMC7	ARMC7_23855	10.51	-7.78922	3.06563	-2.54	NA	NA
ARMCX5	ARMCX5_26859	4	4.60132	3.12205	1.47	NA	NA
ARMCX6	ARMCX6_28607	3.7	4.48857	3.1225	1.44	0.150578206600288	NA
ARMS2	ARMS2_25523	0	NA	NA	NA	NA	NA
ARMT1	ARMT1_14984	3.58	4.43443	3.12273	1.42	0.155592597921363	NA
ARR3	ARR3_28250	0	NA	NA	NA	NA	NA
ARRB2	ARRB2_23058	5.57	5.07526	3.12051	1.63	0.103860252037745	NA
ARRDC1	ARRDC1_13517	0	NA	NA	NA	NA	NA
ARRDC3	ARRDC3_23747	0	NA	NA	NA	NA	NA
ARRDC5	ARRDC5_11952	36.46	-3.10837	2.73195	-1.14	NA	NA
ARSE	ARSE_468	0.46	1.45665	3.1648	0.46	0.645326	NA
ARSF	ARSF_469	2.8	4.09094	3.12439	1.31	NA	NA
ARSG	ARSG_16625	2.27	3.78367	3.12625	1.21	0.226167826842089	NA
ARSH	ARSH_18832	0	NA	NA	NA	NA	NA
ARSI	ARSI_13187	0	NA	NA	NA	NA	NA
ARSJ	ARSJ_16411	0	NA	NA	NA	NA	NA
ART1	ART1_19419	0	NA	NA	NA	NA	NA
ART3	ART3_25022	0.93	2.48791	3.1403	0.79	0.428213273202922	NA
ART4	ART4_18807	0	NA	NA	NA	NA	NA
ART5	ART5_15549	2.07	3.64843	3.1272	1.17	NA	NA
ARTN	ARTN_15786	11.46	-21.832	3.06518	-7.12	NA	NA
ARX	ARX_24512	2.71	4.03585	3.12469	1.29	0.196496227470595	NA
AS3MT	AS3MT_33947	4.92	4.89748	2.99981	1.63	0.102554	NA
ASAH1	ASAH1_474	2.62	3.99027	3.12496	1.28	0.201636271301445	NA
ASAH2	ASAH2_15344	0	NA	NA	NA	NA	NA
ASAH2B	ASAH2B_16036	2.72	4.04694	3.12463	1.3	NA	NA
ASAP2	ASAP2_26860; ASAP2_13740	6.19	0.0943616643054716	2.97468	0.03	0.974694087468595	NA
ASAP3	ASAP3_23766	2.77	4.07238	3.12449	1.3	NA	NA
ASB10	ASB10_26861; ASB10_22879	0	NA	NA	NA	NA	NA
ASB11	ASB11_22878	0	NA	NA	NA	NA	NA
ASB12	ASB12_24537	0	NA	NA	NA	NA	NA
ASB13	ASB13_14162	0	NA	NA	NA	NA	NA
ASB14	ASB14_24532	0	NA	NA	NA	NA	NA
ASB15	ASB15_16089	0	NA	NA	NA	NA	NA
ASB17	ASB17_11133	12.17	-2.39415	2.95955	-0.81	NA	NA
ASB18	ASB18_28875	0	NA	NA	NA	NA	NA
ASB2	ASB2_19537	0	NA	NA	NA	NA	NA
ASB4	ASB4_25601	0	NA	NA	NA	NA	NA
ASB5	ASB5_15332	0	NA	NA	NA	NA	NA
ASB6	ASB6_25066	3.17	4.26106	3.12352	1.36	0.172508559556817	NA
ASB9	ASB9_475; ASB9_20108	0	NA	NA	NA	NA	NA
ASCC2	ASCC2_16934	4.34	4.71407	3.12164	1.51	0.131011126944966	NA
ASCL3	ASCL3_24658	0	NA	NA	NA	NA	NA
ASCL4	ASCL4_21911	0	NA	NA	NA	NA	NA
ASCL5	ASCL5_28698	0	NA	NA	NA	NA	NA
ASF1B	ASF1B_26041	0	NA	NA	NA	NA	NA
ASGR1	ASGR1_28300	0	NA	NA	NA	NA	NA
ASGR2	ASGR2_22847	0	NA	NA	NA	NA	NA
ASIC2	ASIC2_16354	0	NA	NA	NA	NA	NA
ASIC3	ASIC3_14066	0	NA	NA	NA	NA	NA
ASIC5	ASIC5_17679	0	NA	NA	NA	NA	NA
ASIP	ASIP_11977	0	NA	NA	NA	NA	NA
ASL	ASL_22313	9.88	-1.80818	2.96094	-0.61	NA	NA
ASMT	ASMT_18360	1.94	3.56368	3.12784	1.14	NA	NA
ASPDH	ASPDH_20292	1	-4.43713	3.11317	-1.43	0.154076362099256	NA
ASPHD2	ASPHD2_15897	0	NA	NA	NA	NA	NA
ASPM	ASPM_487	2.63	3.99605	3.12492	1.28	NA	NA
ASPRV1	ASPRV1_26043	100.04	-4.26639	2.4921	-1.71	NA	NA
ASTE1	ASTE1_19460	2.7	4.02867	3.12473	1.29	0.197299764450326	NA
ASXL1	ASXL1_13210	46.17	-4.80109	2.92085	-1.64	NA	NA
ASXL3	ASXL3_25840	3.09	4.22717	3.12368	1.35	0.175971296878859	NA
ASZ1	ASZ1_17757	0	NA	NA	NA	NA	NA
ATAD2	ATAD2_22038	4.4	4.73617	3.04811	1.55	0.120230242177027	NA
ATAD3A	ATAD3A_28727	1.84	3.47574	3.12855	1.11	NA	NA
ATAD3C	ATAD3C_23111	3.14	4.2447	3.1236	1.36	NA	NA
ATAD5	ATAD5_21054	2.83	4.09631	3.12436	1.31	NA	NA
ATF1	ATF1_497	0.37	1.19615	3.17422	0.38	0.706297936372934	NA
ATF3	ATF3_499	4.86	4.88097	3.12108	1.56	0.117847829520506	NA
ATF4	ATF4_500	244.79	3.06216	1.71506	1.79	NA	NA
ATG16L2	ATG16L2_11809	0	NA	NA	NA	NA	NA
ATG2A	ATG2A_12999	36.34	-1.94509	2.52143	-0.77	NA	NA
ATG4A	ATG4A_24538	0	NA	NA	NA	NA	NA
ATG7	ATG7_23615	3.73	4.49863	3.12246	1.44	0.149660005637245	NA
ATG9B	ATG9B_17044	0.87	2.42104	3.14142	0.77	0.440894431276788	NA
ATL2	ATL2_20383; ATL2_26868	15.95	-2.80204	2.95747	-0.95	NA	NA
ATOH1	ATOH1_17197	52.98	-25.0138	2.87887	-8.69	NA	NA
ATOH7	ATOH7_10520	0	NA	NA	NA	NA	NA
ATOH8	ATOH8_16346	0	NA	NA	NA	NA	NA
ATP11AUN	ATP11AUN_28718	0	NA	NA	NA	NA	NA
ATP12A	ATP12A_18495	0	NA	NA	NA	NA	NA
ATP13A1	ATP13A1_15401	0	NA	NA	NA	NA	NA
ATP13A2	ATP13A2_24244	0	NA	NA	NA	NA	NA
ATP13A3	ATP13A3_21293	0	NA	NA	NA	NA	NA
ATP13A5	ATP13A5_21713	0	NA	NA	NA	NA	NA
ATP1B4	ATP1B4_11893	0	NA	NA	NA	NA	NA
ATP23	ATP23_20246	0	NA	NA	NA	NA	NA
ATP2A1	ATP2A1_18046	0	NA	NA	NA	NA	NA
ATP2A3	ATP2A3_18795	0	NA	NA	NA	NA	NA
ATP2B3	ATP2B3_13298	6.8	-0.840816940728923	2.96784	-0.28	NA	NA
ATP2B4	ATP2B4_16280	0	NA	NA	NA	NA	NA
ATP2C1	ATP2C1_533	122.7	2.65717	1.6535	1.61	NA	NA
ATP2C2	ATP2C2_16579	0	NA	NA	NA	NA	NA
ATP4A	ATP4A_24067	0	NA	NA	NA	NA	NA
ATP5A1	ATP5A1_536	1.56	3.24732	3.13061	1.04	0.299604236652857	NA
ATP5F1	ATP5F1_11098	163.17	-0.955511648895115	1.09664	-0.87	NA	NA
ATP5J	ATP5J_13202	0	NA	NA	NA	NA	NA
ATP5L2	ATP5L2_26869	4.52	4.77338	3.04495	1.57	0.116965306154839	NA
ATP5S	ATP5S_554	0.09	-0.735086	3.22592	-0.23	0.819748390158633	NA
ATP6V0A4	ATP6V0A4_21406	0	NA	NA	NA	NA	NA
ATP6V0B	ATP6V0B_562	31.04	-2.78396	2.73508	-1.02	NA	NA
ATP6V0D2	ATP6V0D2_23940	0.52	1.63078	3.15937	0.52	0.605735180431061	NA
ATP6V1B1	ATP6V1B1_17791	0	NA	NA	NA	NA	NA
ATP6V1C2	ATP6V1C2_12517	0	NA	NA	NA	NA	NA
ATP6V1E2	ATP6V1E2_11796	2.65	4.00603	3.12486	1.28	0.199848112609106	NA
ATP6V1G3	ATP6V1G3_28802	0	NA	NA	NA	NA	NA
ATP7B	ATP7B_25222	1.61	3.27686	3.13032	1.05	NA	NA
ATP8A2	ATP8A2_14925	0	NA	NA	NA	NA	NA
ATP8B1	ATP8B1_23418	0	NA	NA	NA	NA	NA
ATP8B3	ATP8B3_18663	0	NA	NA	NA	NA	NA
ATP8B4	ATP8B4_20860	5.11	3.67323	3.10276	1.18	0.236469796454638	NA
ATP9B	ATP9B_21972	9.93	-0.990387655218855	2.96039	-0.33	NA	NA
ATPAF2	ATPAF2_18065	4.08	4.62107	3.12198	1.48	NA	NA
ATR	ATR_16644	0.74	2.17646	3.14598	0.69	0.489049601653701	NA
ATRIP	ATRIP_26873	6.8	5.36007	3.1198	1.72	NA	NA
ATRN	ATRN_14560	1.56	3.25242	3.13056	1.04	NA	NA
ATXN3L	ATXN3L_14398	1.25	2.91777	3.1342	0.93	0.351882476264867	NA
ATXN7L3	ATXN7L3_16052	80.42	-2.29944	2.08374	-1.1	NA	NA
AUH	AUH_17794	7.22	-0.759313611159942	2.9665	-0.26	NA	NA
AUNIP	AUNIP_15665	0	NA	NA	NA	NA	NA
AURKA	AURKA_586	0	NA	NA	NA	NA	NA
AURKB	AURKB_587	0	NA	NA	NA	NA	NA
AURKC	AURKC_28722	13.06	20.2079	3.08598	6.55	NA	NA
AVEN	AVEN_10533	1.38	3.05358	3.13262	0.97	0.329674669745767	NA
AVP	AVP_26433	0	NA	NA	NA	NA	NA
AVPR1A	AVPR1A_24069	0	NA	NA	NA	NA	NA
AVPR1B	AVPR1B_24070	0	NA	NA	NA	NA	NA
AVPR2	AVPR2_14395	0	NA	NA	NA	NA	NA
AWAT1	AWAT1_26028	0	NA	NA	NA	NA	NA
AWAT2	AWAT2_25635	0	NA	NA	NA	NA	NA
AXDND1	AXDND1_28657	0	NA	NA	NA	NA	NA
AXIN1	AXIN1_590	2.72	4.04694	3.12463	1.3	NA	NA
AXIN2	AXIN2_14203	1.25	2.91777	3.1342	0.93	0.351882476264867	NA
AZU1	AZU1_22192	0	NA	NA	NA	NA	NA
B3GALNT2	B3GALNT2_18971	2.28	3.7902	3.1262	1.21	0.225360793163031	NA
B3GALT1	B3GALT1_14766	4.34	4.71595	3.12163	1.51	0.130856210223686	NA
B3GALT2	B3GALT2_22040	1.88	3.52069	3.12819	1.13	NA	NA
B3GALT4	B3GALT4_22041	2.48	3.91255	3.12542	1.25	NA	NA
B3GALT5	B3GALT5_597; B3GALT5_26295	1.33	3.0005	3.13322	0.96	0.338244	NA
B3GNT2	B3GNT2_21862	2.77	4.07238	3.12449	1.3	NA	NA
B3GNT3	B3GNT3_22416	2.95	4.1582	3.12403	1.33	NA	NA
B3GNT4	B3GNT4_10638	3.68	4.47498	3.12256	1.43	0.151825583542913	NA
B3GNT6	B3GNT6_16482	0	NA	NA	NA	NA	NA
B3GNT7	B3GNT7_24657	11.97	-2.66847	2.96101	-0.9	NA	NA
B3GNT8	B3GNT8_22746	0	NA	NA	NA	NA	NA
B3GNTL1	B3GNTL1_15589	0	NA	NA	NA	NA	NA
B4GALNT2	B4GALNT2_12213	0	NA	NA	NA	NA	NA
B4GALNT3	B4GALNT3_18373	6.71	-1.76476	2.96839	-0.59	NA	NA
B4GALT1	B4GALT1_603	0	NA	NA	NA	NA	NA
B4GALT2	B4GALT2_604	6.1	-22.13	3.06936	-7.21	NA	NA
B4GALT3	B4GALT3_14726	1.42	3.12018	3.1319	1	NA	NA
B4GALT4	B4GALT4_23468	3.85	4.5461	3.12227	1.46	0.145385286209505	NA
B4GALT6	B4GALT6_20855	0	NA	NA	NA	NA	NA
B4GAT1	B4GAT1_602	1.68	3.34422	3.1297	1.07	NA	NA
B9D2	B9D2_23501	0	NA	NA	NA	NA	NA
BAAT	BAAT_614	2.33	3.82546	3.12597	1.22	NA	NA
BACE2	BACE2_618	1.99	3.58702	3.12766	1.15	NA	NA
BACH1	BACH1_11331	14.22	18.7765	3.01503	6.23	NA	NA
BACH2	BACH2_23463	3.65	4.46469	3.1226	1.43	0.152774794842181	NA
BAGE	BAGE_26879	0	NA	NA	NA	NA	NA
BAGE3	BAGE3_15338	0	NA	NA	NA	NA	NA
BAIAP2L1	BAIAP2L1_23758	0	NA	NA	NA	NA	NA
BAIAP2L2	BAIAP2L2_24086	2.11	3.68573	3.12693	1.18	NA	NA
BAK1	BAK1_631; BAK1_14344	0	NA	NA	NA	NA	NA
BAMBI	BAMBI_634	74.84	1.67832	1.68136	1	NA	NA
BANF2	BANF2_28580	0	NA	NA	NA	NA	NA
BARHL1	BARHL1_16211	0	NA	NA	NA	NA	NA
BARHL2	BARHL2_18561	0	NA	NA	NA	NA	NA
BARX1	BARX1_14093	0	NA	NA	NA	NA	NA
BARX2	BARX2_16901	1.52	3.20034	3.13107	1.02	0.306723123382042	NA
BATF	BATF_23617	0	NA	NA	NA	NA	NA
BATF2	BATF2_26881; BATF2_19071	12.24	-23.0734	3.06487	-7.53	NA	NA
BATF3	BATF3_26552	2.89	4.1298	3.12418	1.32	0.186206797495118	NA
BAZ1A	BAZ1A_18174	1.62	3.29086	3.13019	1.05	NA	NA
BBOF1	BBOF1_16610	1.01	2.63007	3.13808	0.84	NA	NA
BBS10	BBS10_22175	1.28	2.95317	3.13378	0.94	0.346004393692635	NA
BBS4	BBS4_22662	0	NA	NA	NA	NA	NA
BBS5	BBS5_642	0	NA	NA	NA	NA	NA
BBS7	BBS7_15674	10.42	-1.83717	2.96017	-0.62	NA	NA
BCAS3	BCAS3_17973	4.82	4.86942	3.12112	1.56	0.118724021079981	NA
BCAT2	BCAT2_651	1.76	3.40857	3.12912	1.09	NA	NA
BCDIN3D	BCDIN3D_21419	3.26	4.30478	3.12331	1.38	NA	NA
BCKDK	BCKDK_25129	0	NA	NA	NA	NA	NA
BCL10	BCL10_10866	4.16	4.65808	3.12184	1.49	0.135674238876269	NA
BCL2A1	BCL2A1_17331; BCL2A1_28301	3.19	4.274	3.12345	1.37	0.171200658042765	NA
BCL2L10	BCL2L10_28996	0	NA	NA	NA	NA	NA
BCL2L11	BCL2L11_661; BCL2L11_663; BCL2L11_26886; BCL2L11_26447; BCL2L11_29027	175.69	-3.33094	2.13014	-1.56	NA	NA
BCL2L14	BCL2L14_15629	2.07	3.64062	3.12726	1.16	NA	NA
BCL2L15	BCL2L15_20954	0	NA	NA	NA	NA	NA
BCO1	BCO1_19628	1.09	-4.55979	3.10893	-1.47	0.142464387950302	NA
BCO2	BCO2_17556	0.15	-0.253097455162299	3.22582	-0.08	0.937462	NA
BCORL1	BCORL1_20788	5.02	4.92608	3.12094	1.58	0.114474380987937	NA
BDH1	BDH1_674	0	NA	NA	NA	NA	NA
BDKRB1	BDKRB1_16593	0	NA	NA	NA	NA	NA
BDKRB2	BDKRB2_21193	12.24	-23.0734	3.06487	-7.53	NA	NA
BDNF	BDNF_25560; BDNF_679	2.03	1.33969	3.08691	0.43	NA	NA
BEAN1	BEAN1_26893; BEAN1_26894; BEAN1_28817	0	NA	NA	NA	NA	NA
BECN2	BECN2_22518	0	NA	NA	NA	NA	NA
BEGAIN	BEGAIN_24594	0	NA	NA	NA	NA	NA
BEND2	BEND2_24379	0.19	0.299419316040687	3.21337	0.09	0.925761081508527	NA
BEND3	BEND3_18514	0	NA	NA	NA	NA	NA
BEND4	BEND4_17539	12.29	-2.9576	2.96217	-1	NA	NA
BEND7	BEND7_17393	0.78	2.26268	3.14428	0.72	0.47176	NA
BEST2	BEST2_28463	3.63	4.45052	3.12266	1.43	NA	NA
BEST3	BEST3_26895; BEST3_25947	0	NA	NA	NA	NA	NA
BEST4	BEST4_681; BEST4_22668	0	NA	NA	NA	NA	NA
BEX4	BEX4_16197	0	NA	NA	NA	NA	NA
BFAR	BFAR_15905	3.39	4.35699	3.12307	1.4	NA	NA
BFSP2	BFSP2_18142	0	NA	NA	NA	NA	NA
BGLAP	BGLAP_26896	3.54	4.41846	3.1228	1.41	NA	NA
BHLHA15	BHLHA15_18791	0	NA	NA	NA	NA	NA
BHLHA9	BHLHA9_24779	0	NA	NA	NA	NA	NA
BHLHE23	BHLHE23_25413	0	NA	NA	NA	NA	NA
BHMG1	BHMG1_33737	0	NA	NA	NA	NA	NA
BHMT	BHMT_14887	0	NA	NA	NA	NA	NA
BHMT2	BHMT2_14849	78.93	-2.57796	2.3151	-1.11	NA	NA
BICDL2	BICDL2_13087	0	NA	NA	NA	NA	NA
BIK	BIK_21644	0	NA	NA	NA	NA	NA
BIN3	BIN3_12008	0	NA	NA	NA	NA	NA
BIRC5	BIRC5_709	0	NA	NA	NA	NA	NA
BIRC7	BIRC7_26643	0	NA	NA	NA	NA	NA
BIRC8	BIRC8_25044	0	NA	NA	NA	NA	NA
BLCAP	BLCAP_713	0.87	2.42104	3.14142	0.77	0.440894431276788	NA
BLID	BLID_14565	0	NA	NA	NA	NA	NA
BLK	BLK_15102	0	NA	NA	NA	NA	NA
BLMH	BLMH_719	4.67	4.82044	3.12128	1.54	0.122496	NA
BLOC1S3	BLOC1S3_28478	0	NA	NA	NA	NA	NA
BMP10	BMP10_19276	0	NA	NA	NA	NA	NA
BMP15	BMP15_23873	0	NA	NA	NA	NA	NA
BMP2	BMP2_22143	3.3	4.31887	3.12324	1.38	0.166721344764347	NA
BMP3	BMP3_22144	0	NA	NA	NA	NA	NA
BMP4	BMP4_737	0	NA	NA	NA	NA	NA
BMP5	BMP5_18805	1.22	2.88289	3.13463	0.92	0.357734675221698	NA
BMP8A	BMP8A_19735	8.86	-7.54261	3.06661	-2.46	NA	NA
BMP8B	BMP8B_33598	3.05	4.20606	3.12379	1.35	0.178154	NA
BMPER	BMPER_24429	0	NA	NA	NA	NA	NA
BMT2	BMT2_16041	3.4	4.36708	3.12302	1.4	0.162008049176648	NA
BMX	BMX_13355	8.87	5.74853	3.11903	1.84	NA	NA
BNC1	BNC1_17705	1.18	2.83	3.1353	0.9	0.366726214857667	NA
BNIP2	BNIP2_23983	122.94	2.2183	1.71114	1.3	NA	NA
BNIP3	BNIP3_743	2.63	3.99605	3.12492	1.28	NA	NA
BNIPL	BNIPL_12085	0	NA	NA	NA	NA	NA
BOD1	BOD1_749	0	NA	NA	NA	NA	NA
BOD1L2	BOD1L2_21775	0	NA	NA	NA	NA	NA
BOLA2	BOLA2_23548	0	NA	NA	NA	NA	NA
BOLA2B	BOLA2B_33880	0	NA	NA	NA	NA	NA
BOLL	BOLL_26304	0	NA	NA	NA	NA	NA
BORA	BORA_13407	2.26	3.77384	3.12631	1.21	NA	NA
BORCS5	BORCS5_14057	5.56	5.07331	3.12051	1.63	0.103994	NA
BPGM	BPGM_13689	0	NA	NA	NA	NA	NA
BPI	BPI_10541	0	NA	NA	NA	NA	NA
BPIFA1	BPIFA1_28577	1.25	2.93451	3.134	0.94	0.349095169784686	NA
BPIFA2	BPIFA2_13545	0	NA	NA	NA	NA	NA
BPIFA3	BPIFA3_15503	0	NA	NA	NA	NA	NA
BPIFB1	BPIFB1_16071	0.15	0.0985879200989238	3.21864	0.03	0.975564347658917	NA
BPIFB2	BPIFB2_16628	0.29	0.840555479989282	3.19006	0.26	0.792171	NA
BPIFB3	BPIFB3_18517	0	NA	NA	NA	NA	NA
BPIFB4	BPIFB4_18912	5.62	5.08481	3.12048	1.63	NA	NA
BPIFB6	BPIFB6_18577	0	NA	NA	NA	NA	NA
BPIFC	BPIFC_11004	6.06	-1.9633	2.9716	-0.66	NA	NA
BPY2	BPY2_33536	0	NA	NA	NA	NA	NA
BPY2B	BPY2B_28866	0	NA	NA	NA	NA	NA
BPY2C	BPY2C_33627	0	NA	NA	NA	NA	NA
BRCA2	BRCA2_14387	0	NA	NA	NA	NA	NA
BRD1	BRD1_22870	0	NA	NA	NA	NA	NA
BRD8	BRD8_15206	0	NA	NA	NA	NA	NA
BRDT	BRDT_17466	10.16	-3.1031	2.96694	-1.05	NA	NA
BRE	BRE_12868	5.98	5.17603	2.61845	1.98	0.0480693598771477	NA
BRE-AS1	BRE-AS1_28204	0	NA	NA	NA	NA	NA
BRI3	BRI3_28843	2.38	3.85507	3.12578	1.23	NA	NA
BRICD5	BRICD5_12601	0	NA	NA	NA	NA	NA
BRINP2	BRINP2_13836	1.11	2.73654	3.13655	0.87	0.382953521812813	NA
BRIP1	BRIP1_16491	0	NA	NA	NA	NA	NA
BRPF1	BRPF1_15259	0	NA	NA	NA	NA	NA
BRPF3	BRPF3_16493	5.38	5.02393	3.12065	1.61	NA	NA
BRS3	BRS3_13353	0	NA	NA	NA	NA	NA
BRSK2	BRSK2_24555	2.8	4.08374	3.12443	1.31	0.191200355656223	NA
BSND	BSND_20021	0	NA	NA	NA	NA	NA
BSPH1	BSPH1_24624	1.22	2.88289	3.13463	0.92	0.357734675221698	NA
BSPRY	BSPRY_19610	0	NA	NA	NA	NA	NA
BST1	BST1_25108	0	NA	NA	NA	NA	NA
BSX	BSX_28555	0	NA	NA	NA	NA	NA
BTBD16	BTBD16_20399	0	NA	NA	NA	NA	NA
BTBD17	BTBD17_17104	0	NA	NA	NA	NA	NA
BTBD18	BTBD18_22019	0	NA	NA	NA	NA	NA
BTBD19	BTBD19_11936	5.25	4.98903	2.97356	1.68	0.093386522061159	NA
BTBD8	BTBD8_17919	8.94	-1.56273	2.9622	-0.53	NA	NA
BTC	BTC_28671	4.73	-6.64921	3.07193	-2.16	NA	NA
BTD	BTD_24589	3.77	4.51302	3.1224	1.45	0.148354	NA
BTG1	BTG1_26906	3.76	4.51031	3.12241	1.44	0.148599678928611	NA
BTG4	BTG4_11389	0	NA	NA	NA	NA	NA
BTK	BTK_795	0	NA	NA	NA	NA	NA
BTLA	BTLA_28686	0	NA	NA	NA	NA	NA
BTN1A1	BTN1A1_20608	0	NA	NA	NA	NA	NA
BTN2A1	BTN2A1_22942	0	NA	NA	NA	NA	NA
BTN3A3	BTN3A3_28303	0	NA	NA	NA	NA	NA
BTNL10	BTNL10_15278	0	NA	NA	NA	NA	NA
BTNL2	BTNL2_21593	0	NA	NA	NA	NA	NA
BTNL3	BTNL3_19684	0	NA	NA	NA	NA	NA
BTNL8	BTNL8_15568	0	NA	NA	NA	NA	NA
BUB1	BUB1_23980	0	NA	NA	NA	NA	NA
BUB1B	BUB1B_800	0	NA	NA	NA	NA	NA
BUB3	BUB3_13110	2.39	3.86169	3.12574	1.24	NA	NA
BVES	BVES_10596	0	NA	NA	NA	NA	NA
BYSL	BYSL_801; BYSL_16106	1.36	3.02608	3.13293	0.97	0.334097	NA
C10orf111	C10orf111_808; C10orf111_15378	1.25	2.91777	3.1342	0.93	0.351882476264867	NA
C10orf113	C10orf113_26910; C10orf113_26911	4.21	4.67282	3.12179	1.5	0.134434174084266	NA
C10orf120	C10orf120_15921	0	NA	NA	NA	NA	NA
C10orf126	C10orf126_14471	0	NA	NA	NA	NA	NA
C10orf128	C10orf128_24881	0	NA	NA	NA	NA	NA
C10orf142	C10orf142_11262	0	NA	NA	NA	NA	NA
C10orf2	C10orf2_17128	0	NA	NA	NA	NA	NA
C10orf25	C10orf25_28505	0	NA	NA	NA	NA	NA
C10orf53	C10orf53_20319	0	NA	NA	NA	NA	NA
C10orf55	C10orf55_16451	0	NA	NA	NA	NA	NA
C10orf67	C10orf67_23595	0.83	2.34403	3.14277	0.75	0.455758708520321	NA
C10orf71	C10orf71_21475	0	NA	NA	NA	NA	NA
C10orf91	C10orf91_17334	0	NA	NA	NA	NA	NA
C10orf95	C10orf95_12313	0	NA	NA	NA	NA	NA
C10orf99	C10orf99_28967	0	NA	NA	NA	NA	NA
C11orf16	C11orf16_15652	0	NA	NA	NA	NA	NA
C11orf21	C11orf21_10873	9.73	-3.9056	2.97759	-1.31	NA	NA
C11orf40	C11orf40_19035	2.89	4.12719	3.12419	1.32	NA	NA
C11orf42	C11orf42_17819	2.07	3.64062	3.12726	1.16	NA	NA
C11orf44	C11orf44_16047	0	NA	NA	NA	NA	NA
C11orf45	C11orf45_26913; C11orf45_26186	6.8	5.36007	3.1198	1.72	NA	NA
C11orf52	C11orf52_11459	0	NA	NA	NA	NA	NA
C11orf53	C11orf53_22329	0	NA	NA	NA	NA	NA
C11orf63	C11orf63_26919; C11orf63_13401	4.14	4.64486	3.12189	1.49	0.136794259640858	NA
C11orf70	C11orf70_12892	5.88	5.15398	2.91161	1.77	0.0767021344619843	NA
C11orf86	C11orf86_18830	0	NA	NA	NA	NA	NA
C11orf87	C11orf87_18798	3.47	4.39614	3.12289	1.41	0.159216201453693	NA
C11orf88	C11orf88_19443	6.19	5.22821	3.12011	1.68	0.0938066952778364	NA
C11orf91	C11orf91_22603	0	NA	NA	NA	NA	NA
C11orf94	C11orf94_28840	1.11	-4.57669	3.10837	-1.47	0.140920200962541	NA
C11orf95	C11orf95_23442	6.33	-3.0852	2.97979	-1.04	NA	NA
C12orf10	C12orf10_16116	48.76	-0.470550397125024	1.8898	-0.25	NA	NA
C12orf29	C12orf29_822	0	NA	NA	NA	NA	NA
C12orf40	C12orf40_10637	0	NA	NA	NA	NA	NA
C12orf42	C12orf42_10758	0	NA	NA	NA	NA	NA
C12orf43	C12orf43_13734	0	NA	NA	NA	NA	NA
C12orf45	C12orf45_17508	64.75	1.70901	1.5548	1.1	NA	NA
C12orf50	C12orf50_24464	0	NA	NA	NA	NA	NA
C12orf54	C12orf54_26481	2.28	3.78673	3.12623	1.21	NA	NA
C12orf56	C12orf56_20590	0	NA	NA	NA	NA	NA
C12orf60	C12orf60_14933	0	NA	NA	NA	NA	NA
C12orf65	C12orf65_23267	3.51	4.40895	3.12284	1.41	0.157996365338626	NA
C12orf71	C12orf71_24694	0	NA	NA	NA	NA	NA
C12orf73	C12orf73_22610	16.08	-2.14926	2.75773	-0.78	NA	NA
C12orf74	C12orf74_13769	0	NA	NA	NA	NA	NA
C12orf75	C12orf75_13246	4.44	4.75017	3.12151	1.52	0.128071	NA
C12orf77	C12orf77_26089	0	NA	NA	NA	NA	NA
C14orf105	C14orf105_16738	0	NA	NA	NA	NA	NA
C14orf142	C14orf142_834	6.44	5.28083	3.11998	1.69	NA	NA
C14orf159	C14orf159_24685	3.39	4.35699	3.12307	1.4	NA	NA
C14orf169	C14orf169_18371	0	NA	NA	NA	NA	NA
C14orf177	C14orf177_28784	0	NA	NA	NA	NA	NA
C14orf180	C14orf180_16550; C14orf180_26922; C14orf180_26923	0	NA	NA	NA	NA	NA
C14orf2	C14orf2_25583	4.6	4.80201	3.12134	1.54	0.123939473137426	NA
C14orf37	C14orf37_12090	0	NA	NA	NA	NA	NA
C14orf39	C14orf39_19285	0	NA	NA	NA	NA	NA
C14orf79	C14orf79_22705	2.87	4.12195	3.12422	1.32	NA	NA
C14orf80	C14orf80_20289	6.17	5.21895	3.12013	1.67	0.0943921522745561	NA
C14orf93	C14orf93_13570	0	NA	NA	NA	NA	NA
C15orf32	C15orf32_23074	0	NA	NA	NA	NA	NA
C15orf39	C15orf39_24849	4.99	4.91732	2.99821	1.64	0.100987433212649	NA
C15orf40	C15orf40_25608	62.02	1.42299	1.70051	0.84	NA	NA
C15orf41	C15orf41_19180; C15orf41_28757	14.08	-1.92323	2.80704	-0.69	NA	NA
C15orf48	C15orf48_21127	0	NA	NA	NA	NA	NA
C15orf53	C15orf53_16581	0	NA	NA	NA	NA	NA
C15orf54	C15orf54_28585	0	NA	NA	NA	NA	NA
C15orf56	C15orf56_15527	0	NA	NA	NA	NA	NA
C15orf61	C15orf61_17656	0	NA	NA	NA	NA	NA
C15orf62	C15orf62_13371	0	NA	NA	NA	NA	NA
C15orf65	C15orf65_26650	16.28	-23.4554	3.00473	-7.81	NA	NA
C16orf46	C16orf46_12928	0	NA	NA	NA	NA	NA
C16orf47	C16orf47_24082	0	NA	NA	NA	NA	NA
C16orf54	C16orf54_18311	5.1	-6.75553	3.07111	-2.2	NA	NA
C16orf59	C16orf59_34012	0.66	1.99591	3.14987	0.63	0.526310065216743	NA
C16ORF59	C16ORF59_33881	0	NA	NA	NA	NA	NA
C16orf72	C16orf72_15264	9.53	-2.16512	2.61175	-0.83	NA	NA
C16orf74	C16orf74_25354	0	NA	NA	NA	NA	NA
C16orf78	C16orf78_19461	2.23	3.76433	3.12638	1.2	NA	NA
C16orf82	C16orf82_15967	0	NA	NA	NA	NA	NA
C16orf86	C16orf86_22786	0	NA	NA	NA	NA	NA
C16orf87	C16orf87_14894	3.84	4.54299	3.12228	1.46	0.145662842317367	NA
C16orf89	C16orf89_20716	0	NA	NA	NA	NA	NA
C16orf90	C16orf90_16215	0	NA	NA	NA	NA	NA
C16orf91	C16orf91_21148	76.1	-3.94843	2.74382	-1.44	NA	NA
C16orf92	C16orf92_13020	0	NA	NA	NA	NA	NA
C16orf95	C16orf95_25346	3.77	4.51211	3.1224	1.45	0.148436931598918	NA
C16orf96	C16orf96_23924	13.07	-3.20227	2.74135	-1.17	NA	NA
C16orf97	C16orf97_28458	0	NA	NA	NA	NA	NA
C17orf102	C17orf102_23566	1.91	3.5297	3.12811	1.13	0.259159459476552	NA
C17orf105	C17orf105_23523	0	NA	NA	NA	NA	NA
C17orf107	C17orf107_25272	0	NA	NA	NA	NA	NA
C17orf112	C17orf112_23884	0	NA	NA	NA	NA	NA
C17orf47	C17orf47_17995	9.48	-7.6401	3.0662	-2.49	NA	NA
C17orf50	C17orf50_13195	0	NA	NA	NA	NA	NA
C17orf51	C17orf51_15581	1.1	2.75428	3.13631	0.88	NA	NA
C17orf53	C17orf53_11415	0	NA	NA	NA	NA	NA
C17orf58	C17orf58_26273	1.24	2.92257	3.13414	0.93	NA	NA
C17orf64	C17orf64_20456	0	NA	NA	NA	NA	NA
C17orf67	C17orf67_18122	0.55	1.76826	3.15552	0.56	0.575226964070048	NA
C17orf74	C17orf74_26306	0	NA	NA	NA	NA	NA
C17orf75	C17orf75_21901	0.77	2.2007	3.14549	0.7	0.484154077895451	NA
C17orf77	C17orf77_16189	0	NA	NA	NA	NA	NA
C17orf78	C17orf78_14678	0	NA	NA	NA	NA	NA
C17orf80	C17orf80_15376	0.84	2.3392	3.14286	0.74	0.456701703364591	NA
C17orf82	C17orf82_20662	0	NA	NA	NA	NA	NA
C17orf98	C17orf98_17102	0	NA	NA	NA	NA	NA
C17orf99	C17orf99_10995	0	NA	NA	NA	NA	NA
C18orf54	C18orf54_10621	0	NA	NA	NA	NA	NA
C18orf63	C18orf63_25536	0	NA	NA	NA	NA	NA
C19orf12	C19orf12_15143	1.92	3.53245	3.12809	1.13	NA	NA
C19orf18	C19orf18_15090	7.88	-3.26553	2.97495	-1.1	NA	NA
C19orf24	C19orf24_22619	5.39	5.0258	2.63179	1.91	0.0561786379827364	NA
C19orf38	C19orf38_848; C19orf38_23524	5.68	-6.90807	3.07004	-2.25	NA	NA
C19orf45	C19orf45_22035	0	NA	NA	NA	NA	NA
C19orf52	C19orf52_14314	0	NA	NA	NA	NA	NA
C19orf60	C19orf60_24386	0	NA	NA	NA	NA	NA
C19orf67	C19orf67_15062	0	NA	NA	NA	NA	NA
C19orf68	C19orf68_20647	0	NA	NA	NA	NA	NA
C19orf70	C19orf70_857	3.68	4.47858	3.12254	1.43	0.151494497345648	NA
C19orf71	C19orf71_16339	0	NA	NA	NA	NA	NA
C19orf73	C19orf73_858; C19orf73_23791	2.99	4.18219	3.12391	1.34	NA	NA
C19orf81	C19orf81_26152	0	NA	NA	NA	NA	NA
C19orf84	C19orf84_13067	0	NA	NA	NA	NA	NA
C1GALT1C1	C1GALT1C1_11821	6.07	5.19961	3.12018	1.67	0.0956250970779643	NA
C1GALT1C1L	C1GALT1C1L_33757	0	NA	NA	NA	NA	NA
C1orf100	C1orf100_17283	0	NA	NA	NA	NA	NA
C1orf101	C1orf101_22849	0.6	1.88166	3.1526	0.6	0.550599930996548	NA
C1orf105	C1orf105_28988; C1orf105_26931	0	NA	NA	NA	NA	NA
C1orf106	C1orf106_14607	2.43	3.8841	3.1256	1.24	NA	NA
C1orf111	C1orf111_26133	0	NA	NA	NA	NA	NA
C1orf116	C1orf116_28596	0	NA	NA	NA	NA	NA
C1orf127	C1orf127_17262	0	NA	NA	NA	NA	NA
C1orf137	C1orf137_24566	3.06	4.21626	3.12374	1.35	NA	NA
C1orf146	C1orf146_28861	0	NA	NA	NA	NA	NA
C1orf158	C1orf158_13323	0	NA	NA	NA	NA	NA
C1orf162	C1orf162_20673	4.56	4.78522	3.03487	1.58	0.114853731233981	NA
C1orf167	C1orf167_28832	0	NA	NA	NA	NA	NA
C1orf185	C1orf185_18093	0	NA	NA	NA	NA	NA
C1orf186	C1orf186_22165	0	NA	NA	NA	NA	NA
C1orf189	C1orf189_15442	0	NA	NA	NA	NA	NA
C1orf194	C1orf194_19119	0	NA	NA	NA	NA	NA
C1orf195	C1orf195_13931; C1orf195_26932	0	NA	NA	NA	NA	NA
C1orf210	C1orf210_15254	1.03	2.63661	3.13798	0.84	0.400782688403034	NA
C1orf220	C1orf220_33577; C1orf220_34013	0	NA	NA	NA	NA	NA
C1orf226	C1orf226_26512	0	NA	NA	NA	NA	NA
C1orf229	C1orf229_24906	0	NA	NA	NA	NA	NA
C1orf234	C1orf234_25352	0	NA	NA	NA	NA	NA
C1orf35	C1orf35_11956	12.7	-2.19683	2.95827	-0.74	NA	NA
C1orf50	C1orf50_24957	0	NA	NA	NA	NA	NA
C1orf53	C1orf53_12255	2.06	3.6396	3.12727	1.16	NA	NA
C1orf54	C1orf54_11813	0	NA	NA	NA	NA	NA
C1orf61	C1orf61_25465	2.45	3.88638	3.12558	1.24	NA	NA
C1orf68	C1orf68_18608	11.8	-23.0231	3.06504	-7.51	NA	NA
C1orf87	C1orf87_28816	1.24	2.92257	3.13414	0.93	NA	NA
C1orf94	C1orf94_14116	0	NA	NA	NA	NA	NA
C1QC	C1QC_20395	4.99	4.91991	3.12096	1.58	0.114932	NA
C1QL3	C1QL3_23320	0	NA	NA	NA	NA	NA
C1QL4	C1QL4_24984	3.24	4.29867	3.12334	1.38	0.168726961874657	NA
C1QTNF3	C1QTNF3_22717	0	NA	NA	NA	NA	NA
C1QTNF4	C1QTNF4_16263	7.83	-2.97683	2.97212	-1	NA	NA
C1QTNF5	C1QTNF5_17411	3.26	4.30384	3.12331	1.38	0.168211525337619	NA
C1QTNF6	C1QTNF6_15336	1.47	3.15297	3.13155	1.01	NA	NA
C1QTNF7	C1QTNF7_12874	4.76	4.85244	3.12117	1.55	0.120020866874735	NA
C1QTNF9	C1QTNF9_17153	0	NA	NA	NA	NA	NA
C1QTNF9B	C1QTNF9B_22889	0	NA	NA	NA	NA	NA
C20orf141	C20orf141_15477	0	NA	NA	NA	NA	NA
C20orf144	C20orf144_16435	0	NA	NA	NA	NA	NA
C20orf173	C20orf173_26502	0	NA	NA	NA	NA	NA
C20orf196	C20orf196_10912	1.99	3.59912	3.12757	1.15	NA	NA
C20orf197	C20orf197_25462	0.05	-0.735086	3.22592	-0.23	0.819748390158633	NA
C20orf202	C20orf202_17028	7.35	5.47133	3.11956	1.75	NA	NA
C20orf203	C20orf203_10655	8.86	-7.54261	3.06661	-2.46	NA	NA
C20ORF24	C20ORF24_33771	2.51	3.92024	3.12537	1.25	NA	NA
C20orf78	C20orf78_25591	0	NA	NA	NA	NA	NA
C20orf85	C20orf85_23378	5.05	-6.24878	3.0713	-2.03	NA	NA
C21orf140	C21orf140_16533	0	NA	NA	NA	NA	NA
C21orf58	C21orf58_25900	10.13	-22.7781	3.06581	-7.43	NA	NA
C21orf91	C21orf91_17357	3.19	4.26986	3.12347	1.37	0.171618647452215	NA
C22orf15	C22orf15_15265	0	NA	NA	NA	NA	NA
C22orf23	C22orf23_11772	11.29	-3.40688	2.96734	-1.15	NA	NA
C22orf24	C22orf24_18974	0	NA	NA	NA	NA	NA
C22orf29	C22orf29_26941	0	NA	NA	NA	NA	NA
C22orf31	C22orf31_25845	0	NA	NA	NA	NA	NA
C22orf34	C22orf34_28693	7.65	-1.82771	2.96566	-0.62	NA	NA
C22orf39	C22orf39_18381	0	NA	NA	NA	NA	NA
C22orf42	C22orf42_28899	0	NA	NA	NA	NA	NA
C2CD2	C2CD2_875	2.61	3.98634	3.12498	1.28	0.202083454440552	NA
C2CD2L	C2CD2L_878	0	NA	NA	NA	NA	NA
C2CD4A	C2CD4A_14576	0	NA	NA	NA	NA	NA
C2CD4B	C2CD4B_24230	0	NA	NA	NA	NA	NA
C2CD4D	C2CD4D_12729	0	NA	NA	NA	NA	NA
C2orf15	C2orf15_14869	2.14	3.7005	3.12682	1.18	NA	NA
C2orf16	C2orf16_17397	1.1	2.75428	3.13631	0.88	NA	NA
C2orf27B	C2orf27B_881; C2orf27B_21068	9.98	-3.29212	2.96909	-1.11	NA	NA
C2orf40	C2orf40_16097	0	NA	NA	NA	NA	NA
C2orf42	C2orf42_17017	0	NA	NA	NA	NA	NA
C2orf47	C2orf47_21290	3.74	4.5015	3.12245	1.44	0.149398954716879	NA
C2orf48	C2orf48_25733	1.4	3.07875	3.13234	0.98	0.325661439613473	NA
C2orf54	C2orf54_12904	0	NA	NA	NA	NA	NA
C2orf57	C2orf57_13760	0	NA	NA	NA	NA	NA
C2orf66	C2orf66_18479	0	NA	NA	NA	NA	NA
C2orf70	C2orf70_15694	1.7	3.37355	3.12943	1.08	NA	NA
C2orf71	C2orf71_19508	0	NA	NA	NA	NA	NA
C2orf73	C2orf73_21309	3.27	4.30843	3.12329	1.38	0.167755335187213	NA
C2orf76	C2orf76_885	0.94	1.45512	3.14598	0.46	0.643699053917598	NA
C2orf78	C2orf78_24096	0	NA	NA	NA	NA	NA
C2orf80	C2orf80_16714	2	3.59629	3.12759	1.15	0.250202462251099	NA
C2orf83	C2orf83_25896	0	NA	NA	NA	NA	NA
C2orf91	C2orf91_24507	0	NA	NA	NA	NA	NA
C3orf14	C3orf14_18430	5.33	5.01112	2.95884	1.69	0.0903387845778444	NA
C3orf20	C3orf20_25920	0	NA	NA	NA	NA	NA
C3orf22	C3orf22_28867	0	NA	NA	NA	NA	NA
C3orf30	C3orf30_15550	0	NA	NA	NA	NA	NA
C3orf33	C3orf33_23050	46.24	-24.2806	2.88311	-8.42	NA	NA
C3orf36	C3orf36_10992	0	NA	NA	NA	NA	NA
C3orf52	C3orf52_34033	0	NA	NA	NA	NA	NA
C3ORF52	C3ORF52_33478	2.19	3.72304	3.12666	1.19	NA	NA
C3orf56	C3orf56_22890	0	NA	NA	NA	NA	NA
C3orf62	C3orf62_26478	0	NA	NA	NA	NA	NA
C3orf67	C3orf67_19871	2.14	3.7005	3.12682	1.18	NA	NA
C3orf79	C3orf79_22512	0	NA	NA	NA	NA	NA
C3orf80	C3orf80_18931	0	NA	NA	NA	NA	NA
C3orf84	C3orf84_11954	0	NA	NA	NA	NA	NA
C4BPA	C4BPA_10698	0	NA	NA	NA	NA	NA
C4BPB	C4BPB_16156	0	NA	NA	NA	NA	NA
C4orf17	C4orf17_19181	0	NA	NA	NA	NA	NA
C4orf19	C4orf19_26145	0	NA	NA	NA	NA	NA
C4orf22	C4orf22_28775	0	NA	NA	NA	NA	NA
C4orf26	C4orf26_20971	0	NA	NA	NA	NA	NA
C4orf32	C4orf32_14423	5.07	4.93934	3.1209	1.58	0.113498	NA
C4orf33	C4orf33_13039	6.69	-2.07059	2.96968	-0.7	NA	NA
C4orf36	C4orf36_11102	0	NA	NA	NA	NA	NA
C4orf45	C4orf45_23455	1.33	3.0005	3.13322	0.96	0.338244	NA
C4orf46	C4orf46_13310	0	NA	NA	NA	NA	NA
C4orf47	C4orf47_10608	0	NA	NA	NA	NA	NA
C4orf50	C4orf50_34041	0	NA	NA	NA	NA	NA
C4orf51	C4orf51_28720	0	NA	NA	NA	NA	NA
C5	C5_890	0.74	2.14882	3.14655	0.68	0.494660272872862	NA
C5AR1	C5AR1_20605	6.46	-22.2101	3.06886	-7.24	NA	NA
C5AR2	C5AR2_25408	1.07	2.68925	3.13722	0.86	0.391328778478788	NA
C5orf24	C5orf24_24924	4.58	4.79435	3.02942	1.58	0.113513232880363	NA
C5orf30	C5orf30_21803	79.15	-0.665479124124643	1.61705	-0.41	NA	NA
C5orf34	C5orf34_22254	0	NA	NA	NA	NA	NA
C5orf38	C5orf38_25258	0.64	1.98678	3.15008	0.63	0.528232	NA
C5orf42	C5orf42_23429	2.14	3.69033	3.1269	1.18	NA	NA
C5orf46	C5orf46_17276	0	NA	NA	NA	NA	NA
C5orf47	C5orf47_22862	0	NA	NA	NA	NA	NA
C5orf49	C5orf49_15445	0	NA	NA	NA	NA	NA
C5orf52	C5orf52_26054	0	NA	NA	NA	NA	NA
C5orf58	C5orf58_19959	0	NA	NA	NA	NA	NA
C5orf60	C5orf60_10830	0	NA	NA	NA	NA	NA
C5orf63	C5orf63_11408	0	NA	NA	NA	NA	NA
C5orf64	C5orf64_25798	1.96	3.57526	3.12775	1.14	NA	NA
C5orf67	C5orf67_18442	0	NA	NA	NA	NA	NA
C6	C6_20612	3.32	4.33141	3.12319	1.39	NA	NA
C6orf1	C6orf1_18144	3.43	4.37532	3.12299	1.4	0.161212708451635	NA
C6orf10	C6orf10_26678	0	NA	NA	NA	NA	NA
C6orf132	C6orf132_18602	5.91	-22.092	3.06964	-7.2	NA	NA
C6orf136	C6orf136_15394	0	NA	NA	NA	NA	NA
C6orf141	C6orf141_21505	0	NA	NA	NA	NA	NA
C6orf15	C6orf15_17364	0	NA	NA	NA	NA	NA
C6orf163	C6orf163_20422	1.62	3.29086	3.13019	1.05	NA	NA
C6orf201	C6orf201_26675	0	NA	NA	NA	NA	NA
C6orf222	C6orf222_29003	0	NA	NA	NA	NA	NA
C6orf226	C6orf226_16806	2.45	3.88968	3.12556	1.24	0.213325	NA
C6orf229	C6orf229_10750	0	NA	NA	NA	NA	NA
C6orf25	C6orf25_22704	0	NA	NA	NA	NA	NA
C6orf52	C6orf52_11644	13.21	-2.83273	2.77283	-1.02	NA	NA
C6orf99	C6orf99_25435	0	NA	NA	NA	NA	NA
C7orf26	C7orf26_16843	0.05	-0.735086	3.22592	-0.23	0.819748390158633	NA
C7orf33	C7orf33_19905	0	NA	NA	NA	NA	NA
C7orf34	C7orf34_13402	0	NA	NA	NA	NA	NA
C7orf43	C7orf43_16049	0	NA	NA	NA	NA	NA
C7orf62	C7orf62_10982	0	NA	NA	NA	NA	NA
C7orf65	C7orf65_26215	0	NA	NA	NA	NA	NA
C7orf66	C7orf66_28609	0	NA	NA	NA	NA	NA
C7orf69	C7orf69_18062	0	NA	NA	NA	NA	NA
C7orf71	C7orf71_26626	0	NA	NA	NA	NA	NA
C7orf72	C7orf72_18166	0	NA	NA	NA	NA	NA
C7orf73	C7orf73_28441	0	NA	NA	NA	NA	NA
C7orf76	C7orf76_26115	0	NA	NA	NA	NA	NA
C7orf77	C7orf77_12396	0	NA	NA	NA	NA	NA
C8A	C8A_15844	0	NA	NA	NA	NA	NA
C8B	C8B_28839	0	NA	NA	NA	NA	NA
C8G	C8G_20634	0	NA	NA	NA	NA	NA
C8orf22	C8orf22_28929	1.55	3.22356	3.13084	1.03	NA	NA
C8orf31	C8orf31_25499	0	NA	NA	NA	NA	NA
C8orf33	C8orf33_17883	0	NA	NA	NA	NA	NA
C8orf37	C8orf37_20699	5.47	5.05031	3.12058	1.62	0.105579	NA
C8orf4	C8orf4_20466	4.71	4.83421	3.0082	1.61	0.108052411725812	NA
C8orf44	C8orf44_21589	3.54	4.42254	3.12278	1.42	0.156711485551554	NA
C8orf58	C8orf58_17046	2.13	3.69146	3.12689	1.18	NA	NA
C8orf74	C8orf74_21812	0	NA	NA	NA	NA	NA
C8orf76	C8orf76_33562; C8orf76_34011	6.1	5.2086	3.12016	1.67	0.0950503592136833	NA
C8ORF82	C8ORF82_33840; C8ORF82_33841	4.11	4.63962	2.72403	1.7	0.088527031993428	NA
C8orf86	C8orf86_24584	0	NA	NA	NA	NA	NA
C8orf87	C8orf87_22306	64.54	-25.3267	2.87567	-8.81	NA	NA
C8orf88	C8orf88_16988	3.91	4.5665	3.12219	1.46	0.143577602280072	NA
C8orf89	C8orf89_23067	0	NA	NA	NA	NA	NA
C9	C9_20606	0	NA	NA	NA	NA	NA
C9orf106	C9orf106_25172	0	NA	NA	NA	NA	NA
C9orf129	C9orf129_23475	1.18	2.83	3.1353	0.9	0.366726214857667	NA
C9orf131	C9orf131_19387	0	NA	NA	NA	NA	NA
C9orf135	C9orf135_24933	1.99	3.58601	3.12767	1.15	NA	NA
C9orf139	C9orf139_21706	8.46	-22.5395	3.06688	-7.35	NA	NA
C9orf142	C9orf142_29001	10.4	-3.04479	2.9659	-1.03	NA	NA
C9orf152	C9orf152_23295	0	NA	NA	NA	NA	NA
C9orf153	C9orf153_17764	0	NA	NA	NA	NA	NA
C9orf16	C9orf16_23800	0	NA	NA	NA	NA	NA
C9orf163	C9orf163_16486	1.1	2.75428	3.13631	0.88	NA	NA
C9orf170	C9orf170_10834	0.92	2.46556	3.14067	0.79	0.432428573540277	NA
C9orf43	C9orf43_21858	1.7	3.35515	3.1296	1.07	NA	NA
C9orf47	C9orf47_11622	1.87	3.49737	3.12837	1.12	0.263587621434224	NA
C9orf50	C9orf50_17001	0	NA	NA	NA	NA	NA
C9orf57	C9orf57_23106	0.29	0.815053690166378	3.19135	0.26	0.798418318208677	NA
C9orf62	C9orf62_11934	0	NA	NA	NA	NA	NA
C9orf64	C9orf64_13226	3.21	4.28629	3.1234	1.37	0.169965153591697	NA
C9orf66	C9orf66_23937	0	NA	NA	NA	NA	NA
C9orf72	C9orf72_23311	1.62	3.29086	3.13019	1.05	NA	NA
C9orf84	C9orf84_28758	0	NA	NA	NA	NA	NA
C9orf92	C9orf92_20731	0	NA	NA	NA	NA	NA
CA1	CA1_28608	0	NA	NA	NA	NA	NA
CA10	CA10_12345	72.03	-4.45374	2.71342	-1.64	NA	NA
CA12	CA12_907; CA12_20197	2.96	4.16475	3.124	1.33	0.182483413333534	NA
CA13	CA13_19590	0	NA	NA	NA	NA	NA
CA14	CA14_33772	0	NA	NA	NA	NA	NA
CA3	CA3_26949	0.75	2.19132	3.14568	0.7	0.486045902758871	NA
CA4	CA4_16594	0	NA	NA	NA	NA	NA
CA5A	CA5A_26950	0	NA	NA	NA	NA	NA
CA6	CA6_14811	4.9	4.88495	3.12107	1.57	NA	NA
CA7	CA7_21913	0	NA	NA	NA	NA	NA
CA9	CA9_915; CA9_14814	0	NA	NA	NA	NA	NA
CABLES2	CABLES2_17634	8.24	-7.43807	3.06708	-2.43	NA	NA
CABP2	CABP2_12366	9.06	-7.57585	3.06647	-2.47	NA	NA
CABP4	CABP4_23257	0	NA	NA	NA	NA	NA
CABP5	CABP5_14376	0	NA	NA	NA	NA	NA
CABP7	CABP7_13580	0	NA	NA	NA	NA	NA
CABS1	CABS1_25018	0	NA	NA	NA	NA	NA
CACNA1B	CACNA1B_16590	0	NA	NA	NA	NA	NA
CACNA1D	CACNA1D_23527	3.16	4.26119	3.12352	1.36	NA	NA
CACNA1F	CACNA1F_17650	1.47	3.15297	3.13155	1.01	NA	NA
CACNA2D1	CACNA2D1_23525	5.8	5.13326	2.93527	1.75	0.0803217008848542	NA
CACNA2D2	CACNA2D2_921; CACNA2D2_13864	7.44	5.49121	3.11951	1.76	NA	NA
CACNA2D3	CACNA2D3_10872	0	NA	NA	NA	NA	NA
CACNA2D4	CACNA2D4_13177	0	NA	NA	NA	NA	NA
CACNB2	CACNB2_20181	4.68	4.82862	3.12125	1.55	0.121859701379669	NA
CACNB4	CACNB4_23521	1.24	2.92257	3.13414	0.93	NA	NA
CACNG1	CACNG1_925; CACNG1_23522	5.17	-6.76745	3.06747	-2.21	0.0273698712661236	NA
CACNG4	CACNG4_12291	0	NA	NA	NA	NA	NA
CACNG6	CACNG6_12446; CACNG6_26956	0	NA	NA	NA	NA	NA
CACNG8	CACNG8_22350	8.86	-7.54261	3.06661	-2.46	NA	NA
CACTIN	CACTIN_18261	3.4	4.36777	3.12302	1.4	NA	NA
CACUL1	CACUL1_18529	5.97	5.17459	2.90821	1.78	0.0751895288843446	NA
CAD	CAD_22434	4.81	4.86129	3.12114	1.56	0.119343285290163	NA
CADPS	CADPS_13262	3.52	4.41101	3.12283	1.41	NA	NA
CAGE1	CAGE1_10974	0	NA	NA	NA	NA	NA
CALB1	CALB1_21699	2.91	4.13804	3.12414	1.32	0.185323854416622	NA
CALCA	CALCA_17116	0	NA	NA	NA	NA	NA
CALCB	CALCB_10968	0	NA	NA	NA	NA	NA
CALHM1	CALHM1_14420	68.72	-5.83001	2.89423	-2.01	NA	NA
CALHM2	CALHM2_20090	2.02	3.61441	3.12745	1.16	0.247802869360012	NA
CALHM3	CALHM3_17713	1.03	2.63661	3.13798	0.84	0.400782688403034	NA
CALML3	CALML3_24758	2.72	4.04694	3.12463	1.3	NA	NA
CALML5	CALML5_26362	39.51	-5.67389	2.83873	-2	NA	NA
CALML6	CALML6_23822	0	NA	NA	NA	NA	NA
CALR3	CALR3_28834	0	NA	NA	NA	NA	NA
CALU	CALU_944	2.09	-5.48259	3.08618	-1.78	NA	NA
CALY	CALY_21095	10.95	-2.29055	2.96073	-0.77	NA	NA
CAMK1	CAMK1_16906	0	NA	NA	NA	NA	NA
CAMK1G	CAMK1G_15894	2.06	3.6396	3.12727	1.16	NA	NA
CAMK2N2	CAMK2N2_28612	0	NA	NA	NA	NA	NA
CAMK4	CAMK4_12797	0	NA	NA	NA	NA	NA
CAMKK1	CAMKK1_17575	1.99	3.58702	3.12766	1.15	NA	NA
CAMKMT	CAMKMT_24697	0	NA	NA	NA	NA	NA
CAMP	CAMP_28376	0	NA	NA	NA	NA	NA
CAMTA2	CAMTA2_14447	0	NA	NA	NA	NA	NA
CAND2	CAND2_19743	0	NA	NA	NA	NA	NA
CAPN11	CAPN11_14166	2.07	3.64062	3.12726	1.16	NA	NA
CAPN13	CAPN13_19402	3.87	4.55255	3.12224	1.46	0.144812368612249	NA
CAPN14	CAPN14_21507	0	NA	NA	NA	NA	NA
CAPN15	CAPN15_16453	3.99	4.59348	3.12208	1.47	0.141213641349421	NA
CAPN5	CAPN5_16102	0	NA	NA	NA	NA	NA
CAPN6	CAPN6_20765	0	NA	NA	NA	NA	NA
CAPN8	CAPN8_22268	0	NA	NA	NA	NA	NA
CAPN9	CAPN9_22919	0	NA	NA	NA	NA	NA
CAPNS2	CAPNS2_26961	3.69	4.48156	3.12253	1.44	0.151219936103652	NA
CAPZA1	CAPZA1_23364	6.06	5.19515	2.91768	1.78	0.0749815876968114	NA
CAPZA3	CAPZA3_24529	0	NA	NA	NA	NA	NA
CARD10	CARD10_23369	2.82	4.09151	3.12439	1.31	0.190350770720376	NA
CARD11	CARD11_21298	2.68	4.01596	3.12481	1.29	NA	NA
CARD14	CARD14_23831; CARD14_28730	2.43	3.8841	3.1256	1.24	NA	NA
CARD16	CARD16_28427	0	NA	NA	NA	NA	NA
CARD17	CARD17_12455	0	NA	NA	NA	NA	NA
CARD18	CARD18_15288	0	NA	NA	NA	NA	NA
CARD6	CARD6_23421	0	NA	NA	NA	NA	NA
CARD8	CARD8_19098; CARD8_28417	0	NA	NA	NA	NA	NA
CARD9	CARD9_22648	3.75	4.50353	3.12244	1.44	0.149214266357405	NA
CARF	CARF_15182	9.69	-0.956860477719835	2.96077	-0.32	NA	NA
CARMIL2	CARMIL2_19408	0	NA	NA	NA	NA	NA
CARS2	CARS2_33844	0	NA	NA	NA	NA	NA
CASKIN1	CASKIN1_26231	7.29	-0.452263774686284	2.96731	-0.15	NA	NA
CASP10	CASP10_978; CASP10_979	2.76	4.06719	3.12452	1.3	NA	NA
CASP12	CASP12_12990	0	NA	NA	NA	NA	NA
CASP14	CASP14_20303	0	NA	NA	NA	NA	NA
CASP4	CASP4_22663	3.21	4.28512	3.1234	1.37	0.170081807994476	NA
CASR	CASR_993	0	NA	NA	NA	NA	NA
CAST	CAST_28247	5.23	4.98694	2.96003	1.68	0.0920353224542727	NA
CATIP	CATIP_28705	0.46	1.5105	3.16305	0.48	0.632975027773637	NA
CATSPER1	CATSPER1_24772	0	NA	NA	NA	NA	NA
CATSPER2	CATSPER2_16245	5.1	-6.75553	3.07111	-2.2	NA	NA
CATSPER3	CATSPER3_13572	1.25	2.91777	3.1342	0.93	0.351882476264867	NA
CATSPER4	CATSPER4_16127	0	NA	NA	NA	NA	NA
CATSPERB	CATSPERB_11011	0	NA	NA	NA	NA	NA
CATSPERD	CATSPERD_28679	0	NA	NA	NA	NA	NA
CATSPERG	CATSPERG_13368	56.35	-24.7036	2.87749	-8.59	NA	NA
CAV2	CAV2_15304	0	NA	NA	NA	NA	NA
CAV3	CAV3_28752	0	NA	NA	NA	NA	NA
CBARP	CBARP_24433	2.36	3.83689	3.1259	1.23	0.219652290521399	NA
CBFA2T3	CBFA2T3_26969	0	NA	NA	NA	NA	NA
CBLB	CBLB_1005; CBLB_28242	1.88	3.51107	3.12826	1.12	NA	NA
CBLC	CBLC_15458	63.82	-25.309	2.87576	-8.8	NA	NA
CBLL1	CBLL1_20376	4.03	4.60683	3.12203	1.48	0.140054340512306	NA
CBLN1	CBLN1_20907	8.9	-22.6403	3.06655	-7.38	NA	NA
CBLN3	CBLN3_28815	0	NA	NA	NA	NA	NA
CBLN4	CBLN4_12753	3.81	4.53362	3.12232	1.45	NA	NA
CBR3	CBR3_1007	0.64	1.98678	3.15008	0.63	0.528232	NA
CBWD3	CBWD3_16310	0	NA	NA	NA	NA	NA
CBWD5	CBWD5_15051	1.24	2.92257	3.13414	0.93	NA	NA
CBWD6	CBWD6_26970	5.22	4.98155	2.99064	1.67	0.0957702963122996	NA
CBX2	CBX2_24759	4.23	4.68107	3.12176	1.5	0.133744	NA
CBY1	CBY1_20599	4.03	4.60483	3.12204	1.47	0.140228	NA
CBY3	CBY3_18604	0	NA	NA	NA	NA	NA
CC2D2B	CC2D2B_19794	1.11	2.73654	3.13655	0.87	0.382953521812813	NA
CCAR1	CCAR1_11219	0	NA	NA	NA	NA	NA
CCBE1	CCBE1_19819	0	NA	NA	NA	NA	NA
CCDC102B	CCDC102B_12229	3.35	4.34276	3.12313	1.39	0.164372884608983	NA
CCDC103	CCDC103_18487	2.98	4.17786	3.12393	1.34	0.181101401202425	NA
CCDC105	CCDC105_19607	0	NA	NA	NA	NA	NA
CCDC106	CCDC106_15932	0	NA	NA	NA	NA	NA
CCDC107	CCDC107_20339	11.24	-22.956	3.06527	-7.49	NA	NA
CCDC110	CCDC110_16931	0	NA	NA	NA	NA	NA
CCDC112	CCDC112_11715	1.18	2.83	3.1353	0.9	0.366726214857667	NA
CCDC116	CCDC116_13211	0	NA	NA	NA	NA	NA
CCDC117	CCDC117_14458	79.55	-2.57602	2.2916	-1.12	NA	NA
CCDC120	CCDC120_25850	0	NA	NA	NA	NA	NA
CCDC121	CCDC121_26181	0	NA	NA	NA	NA	NA
CCDC124	CCDC124_11923	0	NA	NA	NA	NA	NA
CCDC125	CCDC125_26083	5.2	4.97636	3.12079	1.59	0.110805198251275	NA
CCDC127	CCDC127_11707	2.86	4.11198	3.12428	1.32	NA	NA
CCDC129	CCDC129_21774	0	NA	NA	NA	NA	NA
CCDC13	CCDC13_21402	0.78	2.26268	3.14428	0.72	0.47176	NA
CCDC134	CCDC134_28798	0	NA	NA	NA	NA	NA
CCDC136	CCDC136_15357	2.66	4.00992	3.12484	1.28	0.199407668452341	NA
CCDC137	CCDC137_20301	2.65	4.00284	3.12488	1.28	NA	NA
CCDC14	CCDC14_11522	1.25	2.91777	3.1342	0.93	0.351882476264867	NA
CCDC140	CCDC140_14184	0	NA	NA	NA	NA	NA
CCDC141	CCDC141_10659	0	NA	NA	NA	NA	NA
CCDC144NL	CCDC144NL_25399	3.16	4.25678	3.12354	1.36	0.172943185005871	NA
CCDC146	CCDC146_18207	1.25	2.91777	3.1342	0.93	0.351882476264867	NA
CCDC15	CCDC15_11572	0.74	2.17646	3.14598	0.69	0.489049601653701	NA
CCDC153	CCDC153_17842	1.4	3.07875	3.13234	0.98	0.325661439613473	NA
CCDC154	CCDC154_11045	4.48	4.76437	3.12146	1.53	0.126928828312296	NA
CCDC155	CCDC155_12189	0	NA	NA	NA	NA	NA
CCDC158	CCDC158_23678	9.48	-7.6401	3.0662	-2.49	NA	NA
CCDC166	CCDC166_26376	0	NA	NA	NA	NA	NA
CCDC168	CCDC168_23260	0	NA	NA	NA	NA	NA
CCDC169	CCDC169_14630	0	NA	NA	NA	NA	NA
CCDC17	CCDC17_28628	2.33	3.82546	3.12597	1.22	NA	NA
CCDC171	CCDC171_24884	1.33	3.0005	3.13322	0.96	0.338244	NA
CCDC172	CCDC172_33539	0	NA	NA	NA	NA	NA
CCDC174	CCDC174_26701	5.43	5.04025	2.95274	1.71	0.087826807207177	NA
CCDC178	CCDC178_26395	0	NA	NA	NA	NA	NA
CCDC179	CCDC179_15218	5.9	-4.23208	3.0079	-1.41	NA	NA
CCDC18	CCDC18_12814	18.05	0.158124181607524	2.81813	0.06	NA	NA
CCDC181	CCDC181_25404	0	NA	NA	NA	NA	NA
CCDC182	CCDC182_22976	0	NA	NA	NA	NA	NA
CCDC183	CCDC183_19715	6.64	-22.2418	3.06863	-7.25	NA	NA
CCDC185	CCDC185_25979	0	NA	NA	NA	NA	NA
CCDC186	CCDC186_1024	5.91	-2.30353	2.97445	-0.77	NA	NA
CCDC187	CCDC187_33876	0	NA	NA	NA	NA	NA
CCDC188	CCDC188_14842	47.35	-3.16644	2.33382	-1.36	NA	NA
CCDC191	CCDC191_16781	0	NA	NA	NA	NA	NA
CCDC192	CCDC192_34036	0	NA	NA	NA	NA	NA
CCDC24	CCDC24_18157	0	NA	NA	NA	NA	NA
CCDC27	CCDC27_18164	1.1	2.75428	3.13631	0.88	NA	NA
CCDC28A	CCDC28A_12520	1.38	3.05358	3.13262	0.97	0.329674669745767	NA
CCDC28B	CCDC28B_11186	0	NA	NA	NA	NA	NA
CCDC3	CCDC3_16502	0	NA	NA	NA	NA	NA
CCDC30	CCDC30_25468	2.82	-5.90855	3.07963	-1.92	NA	NA
CCDC33	CCDC33_18080	0	NA	NA	NA	NA	NA
CCDC36	CCDC36_16994	2.14	3.69323	3.12688	1.18	NA	NA
CCDC38	CCDC38_21727	0	NA	NA	NA	NA	NA
CCDC39	CCDC39_17767	3.26	4.30412	3.12331	1.38	0.168183743076072	NA
CCDC42	CCDC42_21498	0	NA	NA	NA	NA	NA
CCDC50	CCDC50_23552	0	NA	NA	NA	NA	NA
CCDC51	CCDC51_19014	27.37	-23.8726	2.89994	-8.23	NA	NA
CCDC54	CCDC54_25178	0	NA	NA	NA	NA	NA
CCDC57	CCDC57_11377	2.73	4.04243	3.12466	1.29	NA	NA
CCDC58	CCDC58_20848	0	NA	NA	NA	NA	NA
CCDC59	CCDC59_22623	0.87	2.42104	3.14142	0.77	0.440894431276788	NA
CCDC60	CCDC60_24396	5.1	-6.75553	3.07111	-2.2	NA	NA
CCDC62	CCDC62_11710	0	NA	NA	NA	NA	NA
CCDC63	CCDC63_1025; CCDC63_28908	16.07	-23.4391	3.00776	-7.79	NA	NA
CCDC66	CCDC66_21141	0	NA	NA	NA	NA	NA
CCDC67	CCDC67_25155	3.2	4.27668	3.12344	1.37	0.17093	NA
CCDC68	CCDC68_25855	2.25	3.77639	3.1263	1.21	NA	NA
CCDC70	CCDC70_19693	0	NA	NA	NA	NA	NA
CCDC71L	CCDC71L_19632	0	NA	NA	NA	NA	NA
CCDC73	CCDC73_13312	0	NA	NA	NA	NA	NA
CCDC78	CCDC78_22438	0	NA	NA	NA	NA	NA
CCDC83	CCDC83_24889	0	NA	NA	NA	NA	NA
CCDC84	CCDC84_20211	4.82	4.86942	3.12112	1.56	0.118723772191284	NA
CCDC85C	CCDC85C_19423	0	NA	NA	NA	NA	NA
CCDC86	CCDC86_1031	1.47	3.15297	3.13155	1.01	NA	NA
CCDC87	CCDC87_11745	0	NA	NA	NA	NA	NA
CCDC88C	CCDC88C_22507	0	NA	NA	NA	NA	NA
CCDC89	CCDC89_23415	0	NA	NA	NA	NA	NA
CCDC90B	CCDC90B_11456	43.54	1.15057	1.71263	0.67	NA	NA
CCER1	CCER1_25791	0	NA	NA	NA	NA	NA
CCER2	CCER2_21910	0	NA	NA	NA	NA	NA
CCIN	CCIN_20498	5.53	5.06129	3.12055	1.62	NA	NA
CCKAR	CCKAR_20486	1.61	3.27686	3.13032	1.05	NA	NA
CCL1	CCL1_14456	0	NA	NA	NA	NA	NA
CCL11	CCL11_14453	0	NA	NA	NA	NA	NA
CCL13	CCL13_26689	0	NA	NA	NA	NA	NA
CCL14	CCL14_11163	1.52	3.20034	3.13107	1.02	0.306723123382042	NA
CCL15	CCL15_25622	0	NA	NA	NA	NA	NA
CCL16	CCL16_20882	0	NA	NA	NA	NA	NA
CCL17	CCL17_33462	0	NA	NA	NA	NA	NA
CCL18	CCL18_26031	0	NA	NA	NA	NA	NA
CCL19	CCL19_11142	0.87	2.42104	3.14142	0.77	0.440894431276788	NA
CCL20	CCL20_20881	3.92	4.56289	3.1222	1.46	0.143896345961821	NA
CCL21	CCL21_17126	0	NA	NA	NA	NA	NA
CCL22	CCL22_21224	0	NA	NA	NA	NA	NA
CCL23	CCL23_12294	0	NA	NA	NA	NA	NA
CCL24	CCL24_21223	0	NA	NA	NA	NA	NA
CCL25	CCL25_25658	0	NA	NA	NA	NA	NA
CCL26	CCL26_17389	2.14	3.7005	3.12682	1.18	NA	NA
CCL27	CCL27_25175	0	NA	NA	NA	NA	NA
CCL3L3	CCL3L3_19923	0	NA	NA	NA	NA	NA
CCL4	CCL4_1045; CCL4_17107	2.99	4.18219	3.12391	1.34	NA	NA
CCL4L2	CCL4L2_16338	7.58	-1.70325	2.96551	-0.57	NA	NA
CCL5	CCL5_24896	0	NA	NA	NA	NA	NA
CCL7	CCL7_11137	0	NA	NA	NA	NA	NA
CCL8	CCL8_28295	0	NA	NA	NA	NA	NA
CCNA1	CCNA1_1047	0	NA	NA	NA	NA	NA
CCNA2	CCNA2_1050	5.76	5.12622	3.12037	1.64	0.100419232008729	NA
CCNB2	CCNB2_1057	0	NA	NA	NA	NA	NA
CCNB3	CCNB3_1058; CCNB3_13295	2.35	3.8303	3.12594	1.23	0.220451471494375	NA
CCNE1	CCNE1_1070; CCNE1_22579	4.46	-6.56399	3.07263	-2.14	NA	NA
CCNE2	CCNE2_1073	0	NA	NA	NA	NA	NA
CCNF	CCNF_1076	66.66	-4.62714	2.69306	-1.72	NA	NA
CCNI2	CCNI2_19963	0	NA	NA	NA	NA	NA
CCNJL	CCNJL_24614	0	NA	NA	NA	NA	NA
CCNO	CCNO_1087; CCNO_21096	10.13	-22.7781	3.06581	-7.43	NA	NA
CCR1	CCR1_12794	4.59	4.79713	3.12135	1.54	0.124323722249393	NA
CCR10	CCR10_19151	0	NA	NA	NA	NA	NA
CCR2	CCR2_14230	0	NA	NA	NA	NA	NA
CCR4	CCR4_21524	0	NA	NA	NA	NA	NA
CCR5	CCR5_1093	0	NA	NA	NA	NA	NA
CCR6	CCR6_11947	2.21	3.73749	3.12656	1.2	0.231931559492069	NA
CCR7	CCR7_11841	0	NA	NA	NA	NA	NA
CCR8	CCR8_19032	0	NA	NA	NA	NA	NA
CCR9	CCR9_11248	9.27	-7.60833	3.06633	-2.48	NA	NA
CCSER1	CCSER1_22535	2.64	4.00053	3.1249	1.28	0.200470766499634	NA
CCT3	CCT3_1099	193.63	1.68354	1.7729	0.95	NA	NA
CCT6B	CCT6B_23336	0	NA	NA	NA	NA	NA
CCT8L2	CCT8L2_25985	0	NA	NA	NA	NA	NA
CD101	CD101_15083	0	NA	NA	NA	NA	NA
CD151	CD151_15809	204.98	3.10658	1.49335	2.08	NA	NA
CD160	CD160_25403	2.32	3.81334	3.12605	1.22	NA	NA
CD163L1	CD163L1_11122	7.72	-2.20387	2.96685	-0.74	NA	NA
CD164	CD164_19050	5.86	5.14997	2.91843	1.76	0.077624644268159	NA
CD164L2	CD164L2_17078	7.73	-22.4048	3.06747	-7.3	NA	NA
CD177	CD177_33957	0	NA	NA	NA	NA	NA
CD19	CD19_28252	0	NA	NA	NA	NA	NA
CD1A	CD1A_12306	0	NA	NA	NA	NA	NA
CD1B	CD1B_18382	0	NA	NA	NA	NA	NA
CD1C	CD1C_18380	0	NA	NA	NA	NA	NA
CD1D	CD1D_12309	0	NA	NA	NA	NA	NA
CD1E	CD1E_15601	0	NA	NA	NA	NA	NA
CD2	CD2_12308	0	NA	NA	NA	NA	NA
CD200R1	CD200R1_22756	0	NA	NA	NA	NA	NA
CD200R1L	CD200R1L_15578	0	NA	NA	NA	NA	NA
CD207	CD207_13344	0	NA	NA	NA	NA	NA
CD209	CD209_18945	0	NA	NA	NA	NA	NA
CD226	CD226_1109; CD226_19653	2.83	4.09643	3.12436	1.31	0.189815532879189	NA
CD244	CD244_13825	0.32	1.00873	3.1821	0.32	0.751242793467184	NA
CD247	CD247_28714	3.01	4.19325	3.12385	1.34	NA	NA
CD248	CD248_22272	1.56	3.25242	3.13056	1.04	NA	NA
CD27	CD27_15100	0	NA	NA	NA	NA	NA
CD274	CD274_23112	2.53	3.93088	3.12531	1.26	NA	NA
CD28	CD28_18351	0	NA	NA	NA	NA	NA
CD2BP2	CD2BP2_1115	3.09	-6.0406	3.07795	-1.96	NA	NA
CD300C	CD300C_18101	10.57	-22.8676	3.06558	-7.46	NA	NA
CD300E	CD300E_18167	0	NA	NA	NA	NA	NA
CD300LB	CD300LB_28680	0	NA	NA	NA	NA	NA
CD300LD	CD300LD_25397	0	NA	NA	NA	NA	NA
CD300LF	CD300LF_17286	0	NA	NA	NA	NA	NA
CD300LG	CD300LG_13198	0.05	-0.735086	3.22592	-0.23	0.819748390158633	NA
CD34	CD34_14176	1.65	3.33429	3.12979	1.07	NA	NA
CD36	CD36_25102; CD36_26985	5.71	5.1102	2.94167	1.74	0.0823556775011468	NA
CD3D	CD3D_1127	2.76	4.06506	3.12453	1.3	0.193253852748053	NA
CD3E	CD3E_16113	2.6	3.98211	3.125	1.27	0.202566073198234	NA
CD3EAP	CD3EAP_19161	0	NA	NA	NA	NA	NA
CD4	CD4_1128	6.58	4.29802	3.11353	1.38	NA	NA
CD40	CD40_1129	0	NA	NA	NA	NA	NA
CD40LG	CD40LG_13651	0	NA	NA	NA	NA	NA
CD47	CD47_10612	4.51	4.7709	3.12144	1.53	0.126405831238414	NA
CD48	CD48_19507	0	NA	NA	NA	NA	NA
CD5	CD5_18668	0	NA	NA	NA	NA	NA
CD52	CD52_13919	0	NA	NA	NA	NA	NA
CD5L	CD5L_20497	0	NA	NA	NA	NA	NA
CD6	CD6_14140	1.18	2.83	3.1353	0.9	0.366726214857667	NA
CD7	CD7_23368	8.28	-6.37056	2.98361	-2.14	NA	NA
CD70	CD70_20799	6.28	-22.1187	3.06911	-7.21	NA	NA
CD72	CD72_11843	0	NA	NA	NA	NA	NA
CD79A	CD79A_11842	11.02	-22.9311	3.06537	-7.48	NA	NA
CD79B	CD79B_22081	0	NA	NA	NA	NA	NA
CD80	CD80_17693	0	NA	NA	NA	NA	NA
CD86	CD86_28351	2.07	3.64062	3.12726	1.16	NA	NA
CD8B	CD8B_26542	0	NA	NA	NA	NA	NA
CD96	CD96_21417	0.05	-0.735086	3.22592	-0.23	0.819748390158633	NA
CDA	CDA_1155; CDA_11848	1.56	3.24604	3.13062	1.04	0.299796836221748	NA
CDADC1	CDADC1_14827	1.1	2.75428	3.13631	0.88	NA	NA
CDC14B	CDC14B_17145	0	NA	NA	NA	NA	NA
CDC20	CDC20_33762	0	NA	NA	NA	NA	NA
CDC20B	CDC20B_11940; CDC20B_26986	5	-6.72967	3.0713	-2.19	NA	NA
CDC25A	CDC25A_1158	11.65	-7.4469	2.62332	-2.84	NA	NA
CDC27	CDC27_25974	0	NA	NA	NA	NA	NA
CDC42EP3	CDC42EP3_14592	1.11	2.73654	3.13655	0.87	0.382953521812813	NA
CDC42EP4	CDC42EP4_13561	142.94	0.443329905513563	1.52543	0.29	NA	NA
CDC42EP5	CDC42EP5_15422	2.28	3.78673	3.12623	1.21	NA	NA
CDC5L	CDC5L_1174	181.08	0.322992	1.59447	0.2	NA	NA
CDC6	CDC6_1177	0	NA	NA	NA	NA	NA
CDC7	CDC7_19277	2.23	3.75653	3.12643	1.2	0.229542125977397	NA
CDCA2	CDCA2_23943	0	NA	NA	NA	NA	NA
CDCA3	CDCA3_19307; CDCA3_26988	0	NA	NA	NA	NA	NA
CDCA4	CDCA4_1183	1.4	3.07875	3.13234	0.98	0.325661439613473	NA
CDCA5	CDCA5_1184	0	NA	NA	NA	NA	NA
CDCA7	CDCA7_12449	0	NA	NA	NA	NA	NA
CDCA8	CDCA8_1185	0	NA	NA	NA	NA	NA
CDCP1	CDCP1_13338	0	NA	NA	NA	NA	NA
CDCP2	CDCP2_18309	2.01	3.60408	3.12753	1.15	NA	NA
CDH1	CDH1_1186	4.16	4.65597	3.12185	1.49	0.135853	NA
CDH12	CDH12_26668	16.27	-3.49857	2.96108	-1.18	NA	NA
CDH16	CDH16_22975	0	NA	NA	NA	NA	NA
CDH17	CDH17_23930	0	NA	NA	NA	NA	NA
CDH18	CDH18_24708	1.47	3.15297	3.13155	1.01	NA	NA
CDH19	CDH19_21633	5.56	-2.3137	2.97601	-0.78	NA	NA
CDH24	CDH24_12810	0	NA	NA	NA	NA	NA
CDH3	CDH3_1191	0	NA	NA	NA	NA	NA
CDH7	CDH7_20540	0	NA	NA	NA	NA	NA
CDH9	CDH9_21418	3.04	4.20601	3.12379	1.35	0.178158985650333	NA
CDHR2	CDHR2_14365	3.6	4.44771	3.12267	1.42	NA	NA
CDHR4	CDHR4_22100	0	NA	NA	NA	NA	NA
CDHR5	CDHR5_25619	0	NA	NA	NA	NA	NA
CDK1	CDK1_1196	0	NA	NA	NA	NA	NA
CDK15	CDK15_26998; CDK15_24908	0	NA	NA	NA	NA	NA
CDK16	CDK16_20241	0	NA	NA	NA	NA	NA
CDK20	CDK20_15030	49.41	0.364257	1.77631	0.21	NA	NA
CDK3	CDK3_13632	4.76	4.84855	3.12118	1.55	0.120319536226034	NA
CDK5R2	CDK5R2_14141	58.95	-3.13194	2.51972	-1.24	NA	NA
CDK6	CDK6_1213	53.39	-3.44941	2.27706	-1.51	NA	NA
CDK8	CDK8_10896	3.34	4.33561	3.12317	1.39	NA	NA
CDKL1	CDKL1_28687	2.76	4.06311	3.12454	1.3	NA	NA
CDKL2	CDKL2_22499	2.36	3.83262	3.12593	1.23	NA	NA
CDKL4	CDKL4_21155	0	NA	NA	NA	NA	NA
CDKN1A	CDKN1A_1219	0	NA	NA	NA	NA	NA
CDKN2A	CDKN2A_28291	1.84	3.47574	3.12855	1.11	NA	NA
CDKN2AIP	CDKN2AIP_1227	0	NA	NA	NA	NA	NA
CDKN2AIPNL	CDKN2AIPNL_11799	0.81	2.28708	3.14382	0.73	0.466930500099284	NA
CDKN2B	CDKN2B_14415	0	NA	NA	NA	NA	NA
CDNF	CDNF_14167	0	NA	NA	NA	NA	NA
CDR1	CDR1_22959	0	NA	NA	NA	NA	NA
CDR2	CDR2_19505	0	NA	NA	NA	NA	NA
CDR2L	CDR2L_12995	1.92	3.53245	3.12809	1.13	NA	NA
CDRT1	CDRT1_27000; CDRT1_22974	0	NA	NA	NA	NA	NA
CDRT15	CDRT15_16504	0	NA	NA	NA	NA	NA
CDRT15L2	CDRT15L2_23908	0	NA	NA	NA	NA	NA
CDS1	CDS1_21621	0	NA	NA	NA	NA	NA
CDT1	CDT1_21099	2.06	3.6396	3.12727	1.16	NA	NA
CDX1	CDX1_19501	0	NA	NA	NA	NA	NA
CDX2	CDX2_25634	0	NA	NA	NA	NA	NA
CDX4	CDX4_26445	0	NA	NA	NA	NA	NA
CDY1	CDY1_33508	0	NA	NA	NA	NA	NA
CDY1B	CDY1B_28769	0	NA	NA	NA	NA	NA
CDY2A	CDY2A_28810	0	NA	NA	NA	NA	NA
CDY2B	CDY2B_33853	0	NA	NA	NA	NA	NA
CEACAM1	CEACAM1_14669	1.42	3.12018	3.1319	1	NA	NA
CEACAM16	CEACAM16_23110	0	NA	NA	NA	NA	NA
CEACAM18	CEACAM18_21616	0	NA	NA	NA	NA	NA
CEACAM19	CEACAM19_16793	0	NA	NA	NA	NA	NA
CEACAM20	CEACAM20_11038	0	NA	NA	NA	NA	NA
CEACAM21	CEACAM21_12857	0	NA	NA	NA	NA	NA
CEACAM3	CEACAM3_20102	0	NA	NA	NA	NA	NA
CEACAM4	CEACAM4_12307	5.76	-1.39928	2.97139	-0.47	NA	NA
CEACAM5	CEACAM5_25783	0	NA	NA	NA	NA	NA
CEACAM6	CEACAM6_26148	0	NA	NA	NA	NA	NA
CEACAM7	CEACAM7_25412	0	NA	NA	NA	NA	NA
CEACAM8	CEACAM8_25347	0	NA	NA	NA	NA	NA
CEBPE	CEBPE_19914	0	NA	NA	NA	NA	NA
CEBPG	CEBPG_16478	0.15	-0.253097455162299	3.22582	-0.08	0.937462	NA
CECR6	CECR6_24156	0	NA	NA	NA	NA	NA
CEL	CEL_26356	5.46	5.04905	2.95912	1.71	0.0879580569560246	NA
CELA1	CELA1_10959	0	NA	NA	NA	NA	NA
CELA2A	CELA2A_12089	0	NA	NA	NA	NA	NA
CELA2B	CELA2B_23305	0	NA	NA	NA	NA	NA
CELA3A	CELA3A_21029	0	NA	NA	NA	NA	NA
CELA3B	CELA3B_28893	0	NA	NA	NA	NA	NA
CELF3	CELF3_26623	14.45	-2.65892	2.95815	-0.9	NA	NA
CELF4	CELF4_18328	3.35	4.34708	3.12311	1.39	NA	NA
CELF6	CELF6_14785	5.8	-1.69305	2.42678	-0.7	0.485393377551475	NA
CELSR1	CELSR1_25314	9.73	-1.1711	2.96061	-0.4	NA	NA
CELSR3	CELSR3_23063	0	NA	NA	NA	NA	NA
CEMP1	CEMP1_26020	0	NA	NA	NA	NA	NA
CEND1	CEND1_33532	1.24	2.92257	3.13414	0.93	NA	NA
CENPA	CENPA_1247	0	NA	NA	NA	NA	NA
CENPE	CENPE_1249	0	NA	NA	NA	NA	NA
CENPF	CENPF_1252	0	NA	NA	NA	NA	NA
CENPH	CENPH_11358	0	NA	NA	NA	NA	NA
CENPI	CENPI_24875	0	NA	NA	NA	NA	NA
CENPM	CENPM_23837; CENPM_28447	0	NA	NA	NA	NA	NA
CENPN	CENPN_22364	0	NA	NA	NA	NA	NA
CENPO	CENPO_19626	0	NA	NA	NA	NA	NA
CENPU	CENPU_24681	3.87	4.55184	3.12224	1.46	0.144875402661154	NA
CEP104	CEP104_24729	5.8	5.13545	3.12035	1.65	0.0998061104282275	NA
CEP126	CEP126_16212	1.76	3.40857	3.12912	1.09	NA	NA
CEP128	CEP128_27003	16.01	-2.40085	2.76067	-0.87	NA	NA
CEP131	CEP131_20005	6.03	5.19055	3.1202	1.66	0.0962063246309423	NA
CEP135	CEP135_25139	4.88	-2.96326	2.98791	-0.99	NA	NA
CEP152	CEP152_23090	1.26	2.94618	3.13386	0.94	NA	NA
CEP162	CEP162_13732	0.83	2.34403	3.14277	0.75	0.455758708520321	NA
CEP192	CEP192_19516	5.08	4.94557	2.9673	1.67	0.095575899438262	NA
CEP295	CEP295_18465	2.48	3.90717	3.12545	1.25	0.211258406998225	NA
CEP295NL	CEP295NL_27446; CEP295NL_27447	6.52	-3.12435	2.97951	-1.05	NA	NA
CEP55	CEP55_20707	9.39	-4.20415	2.8009	-1.5	NA	NA
CEP63	CEP63_16366	6.39	-7.06946	3.06902	-2.3	NA	NA
CEP85	CEP85_19237	11.38	-7.4171	2.87284	-2.58	NA	NA
CEP89	CEP89_11010	142.55	-2.31568	1.69734	-1.36	NA	NA
CER1	CER1_16431	1.38	3.07326	3.1324	0.98	NA	NA
CERCAM	CERCAM_20058	0	NA	NA	NA	NA	NA
CERK	CERK_1258	2.19	3.73277	3.1266	1.19	NA	NA
CERKL	CERKL_22612; CERKL_27005	3.45	4.38675	3.12294	1.4	0.160114438523414	NA
CERS3	CERS3_33868	0	NA	NA	NA	NA	NA
CERS5	CERS5_17047	1.33	3.02476	3.13294	0.97	NA	NA
CES2	CES2_13386	11.97	18.6493	3.11839	5.98	NA	NA
CES3	CES3_25687	6.18	5.22578	2.89044	1.81	0.0706142563034138	NA
CES4A	CES4A_20705	3.4	4.36858	3.12302	1.4	NA	NA
CES5A	CES5A_28958	0	NA	NA	NA	NA	NA
CETN1	CETN1_23919	0	NA	NA	NA	NA	NA
CETP	CETP_13660	0	NA	NA	NA	NA	NA
CFAP100	CFAP100_24569	2.86	4.1145	3.12426	1.32	0.187855	NA
CFAP157	CFAP157_19571	3.49	4.40124	3.12287	1.41	0.158729569128556	NA
CFAP161	CFAP161_24208	5.21	4.97571	3.12079	1.59	NA	NA
CFAP44	CFAP44_10610	0	NA	NA	NA	NA	NA
CFAP46	CFAP46_12996	0	NA	NA	NA	NA	NA
CFAP58	CFAP58_23776	2.04	3.63371	3.12731	1.16	NA	NA
CFAP61	CFAP61_20042	0.05	-0.735086	3.22592	-0.23	0.819748390158633	NA
CFAP69	CFAP69_26476	1.84	3.47017	3.1286	1.11	NA	NA
CFAP73	CFAP73_20545	0	NA	NA	NA	NA	NA
CFAP74	CFAP74_12731	4.77	4.84926	3.12118	1.55	0.120265	NA
CFAP99	CFAP99_25254	0	NA	NA	NA	NA	NA
CFC1	CFC1_12254	0	NA	NA	NA	NA	NA
CFC1B	CFC1B_33483	1.53	3.2062	3.13101	1.02	NA	NA
CFHR2	CFHR2_24922	4.25	4.68912	3.08038	1.52	0.127946015047093	NA
CFHR3	CFHR3_11110	0	NA	NA	NA	NA	NA
CFHR4	CFHR4_23387	1.33	3.0005	3.13322	0.96	0.338244	NA
CFHR5	CFHR5_10720	0	NA	NA	NA	NA	NA
CFP	CFP_24713	0	NA	NA	NA	NA	NA
CFTR	CFTR_20862	0	NA	NA	NA	NA	NA
CGA	CGA_1272	0	NA	NA	NA	NA	NA
CGB1	CGB1_17971	0.11	-1.93731	3.22592	-0.6	0.548142	NA
CGB2	CGB2_25150	0	NA	NA	NA	NA	NA
CGB3	CGB3_16109	1.18	2.83	3.1353	0.9	0.366726214857667	NA
CGB5	CGB5_21001	0	NA	NA	NA	NA	NA
CGB7	CGB7_28965	0	NA	NA	NA	NA	NA
CGB8	CGB8_28964	3.1	4.23178	3.12366	1.35	0.175497289879051	NA
CGN	CGN_24274	0.77	2.2007	3.14549	0.7	0.484154077895451	NA
CGRRF1	CGRRF1_1278	0	NA	NA	NA	NA	NA
CHAC1	CHAC1_1279	18.49	20.6935	2.99739	6.9	NA	NA
CHAC2	CHAC2_20593	1.98	3.58456	3.12768	1.15	0.251763472377989	NA
CHAD	CHAD_21623	4.5	4.76601	3.04378	1.57	0.117391	NA
CHADL	CHADL_14835	0	NA	NA	NA	NA	NA
CHAF1A	CHAF1A_25279	9.21	-3.65108	2.97549	-1.23	NA	NA
CHAMP1	CHAMP1_18523	4.18	4.65865	3.12184	1.49	0.135626020540792	NA
CHAT	CHAT_1280; CHAT_28271	0	NA	NA	NA	NA	NA
CHCHD1	CHCHD1_33599	329.06	1.18731	1.58492	0.75	NA	NA
CHD9	CHD9_14449	14.47	-1.70061	2.34104	-0.73	NA	NA
CHERP	CHERP_1290	3.76	4.50878	3.12242	1.44	0.148738418984314	NA
CHFR	CHFR_18399	0.64	1.98678	3.15008	0.63	0.528232	NA
CHGA	CHGA_16529	1.92	3.54048	3.12803	1.13	0.257694957721009	NA
CHI3L2	CHI3L2_26507; CHI3L2_1294	482.6	3.36303	2.0558	1.64	NA	NA
CHIA	CHIA_27013	0	NA	NA	NA	NA	NA
CHIT1	CHIT1_19439	0	NA	NA	NA	NA	NA
CHML	CHML_27014	5.12	4.95567	2.99752	1.65	0.0982784791978814	NA
CHMP2B	CHMP2B_1301	5.54	19.0179	3.12052	6.09	NA	NA
CHMP4C	CHMP4C_11853	5.23	-6.79066	3.07085	-2.21	NA	NA
CHODL	CHODL_19196	4.01	4.60173	3.12205	1.47	0.140496534100163	NA
CHP2	CHP2_20549	0	NA	NA	NA	NA	NA
CHPF2	CHPF2_1320	2.54	3.94444	3.12523	1.26	0.206902	NA
CHRAC1	CHRAC1_24000	5.95	5.17262	2.90449	1.78	0.0749276808590175	NA
CHRDL1	CHRDL1_24655; CHRDL1_28567	3.02	4.18828	3.12388	1.34	0.180007565799993	NA
CHRDL2	CHRDL2_19230	0	NA	NA	NA	NA	NA
CHRFAM7A	CHRFAM7A_21288	4.55	4.78467	3.12139	1.53	0.125309427089092	NA
CHRM3	CHRM3_23000	0	NA	NA	NA	NA	NA
CHRM4	CHRM4_23196	24.58	-2.33125	2.48888	-0.94	NA	NA
CHRNA1	CHRNA1_13829	0	NA	NA	NA	NA	NA
CHRNA10	CHRNA10_22276	0	NA	NA	NA	NA	NA
CHRNA2	CHRNA2_1325	0	NA	NA	NA	NA	NA
CHRNA3	CHRNA3_26130	0	NA	NA	NA	NA	NA
CHRNA5	CHRNA5_13742	3.16	4.25696	3.12354	1.36	0.172924834590259	NA
CHRNA6	CHRNA6_15834	1.18	2.83	3.1353	0.9	0.366726214857667	NA
CHRNA7	CHRNA7_23495	4.81	4.85791	3.12115	1.56	NA	NA
CHRNA9	CHRNA9_11396	0	NA	NA	NA	NA	NA
CHRNB1	CHRNB1_23006	2.81	4.08864	3.1244	1.31	0.190664892786593	NA
CHRNB3	CHRNB3_1333	1.3	2.97076	3.13357	0.95	0.343107433581063	NA
CHRNB4	CHRNB4_26110	0	NA	NA	NA	NA	NA
CHRND	CHRND_15626	0.06	-0.735086	3.22592	-0.23	0.819748390158633	NA
CHRNE	CHRNE_20083	0	NA	NA	NA	NA	NA
CHRNG	CHRNG_17698	0	NA	NA	NA	NA	NA
CHST13	CHST13_16045; CHST13_28284	0	NA	NA	NA	NA	NA
CHST4	CHST4_10849	1.53	3.2062	3.13101	1.02	NA	NA
CHST5	CHST5_13972	0	NA	NA	NA	NA	NA
CHST6	CHST6_24016	2.39	3.85484	3.12578	1.23	0.217486	NA
CHST7	CHST7_22201	1.47	3.15297	3.13155	1.01	NA	NA
CHST8	CHST8_21580	0	NA	NA	NA	NA	NA
CHST9	CHST9_20643	1.55	3.22356	3.13084	1.03	NA	NA
CHTF18	CHTF18_17220	0	NA	NA	NA	NA	NA
CHTOP	CHTOP_1339	0	NA	NA	NA	NA	NA
CIAPIN1	CIAPIN1_1343	4.33	4.71223	3.12164	1.51	0.131162281895739	NA
CIART	CIART_20674	10.95	-3.2585	2.96662	-1.1	NA	NA
CIB1	CIB1_16624	3.54	4.42572	3.12276	1.42	NA	NA
CIB3	CIB3_17000	0	NA	NA	NA	NA	NA
CIB4	CIB4_19517	0	NA	NA	NA	NA	NA
CIDEA	CIDEA_14322	0	NA	NA	NA	NA	NA
CIDEB	CIDEB_26353	3.16	4.26119	3.12352	1.36	NA	NA
CIDEC	CIDEC_20342	0	NA	NA	NA	NA	NA
CILP	CILP_12561	0	NA	NA	NA	NA	NA
CILP2	CILP2_26065	0	NA	NA	NA	NA	NA
CISH	CISH_15441	0	NA	NA	NA	NA	NA
CITED4	CITED4_22713	0	NA	NA	NA	NA	NA
CKAP2	CKAP2_14469	1.06	2.69351	3.13716	0.86	NA	NA
CKAP2L	CKAP2L_15071	0	NA	NA	NA	NA	NA
CKLF	CKLF_1359	2.37	3.84106	3.12587	1.23	0.219148517898019	NA
CKM	CKM_16946	0	NA	NA	NA	NA	NA
CLASP2	CLASP2_18988	5.68	5.10495	2.92565	1.74	0.0810036144688382	NA
CLC	CLC_16940	0	NA	NA	NA	NA	NA
CLCA1	CLCA1_13162	0.44	1.41597	3.16617	0.45	0.654718078497416	NA
CLCA2	CLCA2_28548	2.02	3.60988	3.12749	1.15	0.248400396222047	NA
CLCA4	CLCA4_13568	4.92	4.89891	3.12102	1.57	NA	NA
CLCC1	CLCC1_23790	0.83	2.34403	3.14277	0.75	0.455758708520321	NA
CLCF1	CLCF1_11724	0	NA	NA	NA	NA	NA
CLCN1	CLCN1_20082	0	NA	NA	NA	NA	NA
CLCN2	CLCN2_19352	0.87	2.42104	3.14142	0.77	0.440894431276788	NA
CLCN3	CLCN3_10952	1.2	2.86863	3.13481	0.92	NA	NA
CLCN5	CLCN5_18001; CLCN5_27018	6.29	-2.81067	2.97665	-0.94	NA	NA
CLCN7	CLCN7_1370	8.71	-1.86905	2.90396	-0.64	NA	NA
CLCNKA	CLCNKA_13392	0	NA	NA	NA	NA	NA
CLCNKB	CLCNKB_27019; CLCNKB_28715	4.18	4.66137	3.12183	1.49	0.135396386216558	NA
CLDN1	CLDN1_15316	1.18	2.83	3.1353	0.9	0.366726214857667	NA
CLDN12	CLDN12_14749	0	NA	NA	NA	NA	NA
CLDN14	CLDN14_20887	0	NA	NA	NA	NA	NA
CLDN16	CLDN16_23339	0	NA	NA	NA	NA	NA
CLDN17	CLDN17_14769	0	NA	NA	NA	NA	NA
CLDN18	CLDN18_28949	0	NA	NA	NA	NA	NA
CLDN19	CLDN19_25574	0	NA	NA	NA	NA	NA
CLDN2	CLDN2_15999	0	NA	NA	NA	NA	NA
CLDN20	CLDN20_24726	1.84	3.47574	3.12855	1.11	NA	NA
CLDN22	CLDN22_22963	0	NA	NA	NA	NA	NA
CLDN23	CLDN23_14138	0	NA	NA	NA	NA	NA
CLDN24	CLDN24_16296	0	NA	NA	NA	NA	NA
CLDN25	CLDN25_19551	0	NA	NA	NA	NA	NA
CLDN3	CLDN3_28314	0	NA	NA	NA	NA	NA
CLDN34	CLDN34_24757	0	NA	NA	NA	NA	NA
CLDN4	CLDN4_28659	0	NA	NA	NA	NA	NA
CLDN5	CLDN5_28660	20.27	6.93744	2.70277	2.57	NA	NA
CLDN6	CLDN6_20618	0	NA	NA	NA	NA	NA
CLDN7	CLDN7_21042	5.65	-2.93909	2.98178	-0.99	NA	NA
CLDN8	CLDN8_15643	0	NA	NA	NA	NA	NA
CLDND2	CLDND2_11758	0	NA	NA	NA	NA	NA
CLEC10A	CLEC10A_28614	0	NA	NA	NA	NA	NA
CLEC11A	CLEC11A_17601	1.84	3.47959	3.12852	1.11	0.266045794041649	NA
CLEC12A	CLEC12A_21120	0	NA	NA	NA	NA	NA
CLEC12B	CLEC12B_12546	0	NA	NA	NA	NA	NA
CLEC14A	CLEC14A_18137	5.71	5.10795	3.12042	1.64	NA	NA
CLEC18C	CLEC18C_21995; CLEC18C_1382	0	NA	NA	NA	NA	NA
CLEC19A	CLEC19A_22096	3.06	4.21626	3.12374	1.35	NA	NA
CLEC1A	CLEC1A_24590	28.9	-4.6027	2.92998	-1.57	NA	NA
CLEC1B	CLEC1B_14451	5.15	4.96491	3.12082	1.59	NA	NA
CLEC2A	CLEC2A_13718	0	NA	NA	NA	NA	NA
CLEC3A	CLEC3A_14242	10.57	-22.8676	3.06558	-7.46	NA	NA
CLEC3B	CLEC3B_13414	370.52	-1.94118	1.0612	-1.83	NA	NA
CLEC4C	CLEC4C_19928	0	NA	NA	NA	NA	NA
CLEC4D	CLEC4D_15470	2.48	3.91255	3.12542	1.25	NA	NA
CLEC4E	CLEC4E_21846	5.39	18.9828	3.12063	6.08	NA	NA
CLEC4F	CLEC4F_11118	0	NA	NA	NA	NA	NA
CLEC4G	CLEC4G_18880	0	NA	NA	NA	NA	NA
CLEC4M	CLEC4M_23929	0	NA	NA	NA	NA	NA
CLEC5A	CLEC5A_18892	4.27	4.69248	3.12171	1.5	0.132794	NA
CLEC6A	CLEC6A_22371	0	NA	NA	NA	NA	NA
CLECL1	CLECL1_27024; CLECL1_20118	12.45	-3.40838	2.9652	-1.15	NA	NA
CLGN	CLGN_17323	1.01	2.63007	3.13808	0.84	NA	NA
CLIC3	CLIC3_20180	0	NA	NA	NA	NA	NA
CLIC5	CLIC5_23396	0	NA	NA	NA	NA	NA
CLIC6	CLIC6_13848	0	NA	NA	NA	NA	NA
CLIP4	CLIP4_33727	0.75	2.17544	3.146	0.69	0.489255709727441	NA
CLK4	CLK4_21567	0	NA	NA	NA	NA	NA
CLLU1	CLLU1_28587	0	NA	NA	NA	NA	NA
CLLU1OS	CLLU1OS_25344	0	NA	NA	NA	NA	NA
CLN3	CLN3_1392	0	NA	NA	NA	NA	NA
CLNK	CLNK_28762	0	NA	NA	NA	NA	NA
CLP1	CLP1_23513	2.21	3.7468	3.1265	1.2	NA	NA
CLPB	CLPB_25998	1.55	3.22356	3.13084	1.03	NA	NA
CLPS	CLPS_12741; CLPS_27026	0	NA	NA	NA	NA	NA
CLPSL1	CLPSL1_28683	0	NA	NA	NA	NA	NA
CLPSL2	CLPSL2_11337	0	NA	NA	NA	NA	NA
CLRN2	CLRN2_13920	0	NA	NA	NA	NA	NA
CLRN3	CLRN3_13451	0	NA	NA	NA	NA	NA
CLSPN	CLSPN_33745	1.25	2.91777	3.1342	0.93	0.351882476264867	NA
CLUL1	CLUL1_18978	1.94	3.56368	3.12784	1.14	NA	NA
CLVS1	CLVS1_25842	2.45	3.88638	3.12558	1.24	NA	NA
CLYBL	CLYBL_14225	0	NA	NA	NA	NA	NA
CMA1	CMA1_11845	0	NA	NA	NA	NA	NA
CMBL	CMBL_22638	4.25	4.68376	3.12175	1.5	0.133520075704537	NA
CMIP	CMIP_26636	3.4	4.36281	3.12304	1.4	0.162421250696426	NA
CMKLR1	CMKLR1_18524	6.03	5.18929	2.91091	1.78	0.0746343498254716	NA
CMPK2	CMPK2_15212	11.49	6.11755	3.0698	1.99	NA	NA
CMTM2	CMTM2_15310	0	NA	NA	NA	NA	NA
CMTM3	CMTM3_26351	0.89	2.43577	3.14117	0.78	0.438083399231276	NA
CMTM8	CMTM8_24948	0	NA	NA	NA	NA	NA
CMTR2	CMTR2_17161	1.99	3.58702	3.12766	1.15	NA	NA
CMYA5	CMYA5_12172	0	NA	NA	NA	NA	NA
CNBD1	CNBD1_11123	0	NA	NA	NA	NA	NA
CNBD2	CNBD2_23886	0	NA	NA	NA	NA	NA
CNDP1	CNDP1_14693	4	4.59902	3.12206	1.47	0.140731279697713	NA
CNDP2	CNDP2_1408	0	NA	NA	NA	NA	NA
CNFN	CNFN_19462	1.28	2.09559	3.13547	0.67	0.503911254141022	NA
CNGA1	CNGA1_23367	0	NA	NA	NA	NA	NA
CNGA2	CNGA2_23707	0	NA	NA	NA	NA	NA
CNGA3	CNGA3_12801	1.99	3.58702	3.12766	1.15	NA	NA
CNGA4	CNGA4_23348	2.25	3.77639	3.1263	1.21	NA	NA
CNGB1	CNGB1_27035; CNGB1_21994	0	NA	NA	NA	NA	NA
CNGB3	CNGB3_15319	0	NA	NA	NA	NA	NA
CNIH1	CNIH1_28939	1.21	2.89005	3.13454	0.92	NA	NA
CNIH3	CNIH3_18161	0	NA	NA	NA	NA	NA
CNN2	CNN2_17048	0	NA	NA	NA	NA	NA
CNNM4	CNNM4_13149	3.66	-1.05222	2.98649	-0.35	NA	NA
CNOT11	CNOT11_23201	5.56	5.07555	2.68196	1.89	0.0584275237440597	NA
CNOT6	CNOT6_33792	4.09	4.62875	3.12195	1.48	0.138168205064845	NA
CNP	CNP_17462	0	NA	NA	NA	NA	NA
CNPY1	CNPY1_13096	15.45	-23.3464	3.01734	-7.74	NA	NA
CNPY2	CNPY2_1432; CNPY2_28229	2.26	3.77384	3.12631	1.21	NA	NA
CNR2	CNR2_18506	0	NA	NA	NA	NA	NA
CNRIP1	CNRIP1_18215	0.96	2.52924	3.13963	0.81	0.420482	NA
CNTD2	CNTD2_20138	0	NA	NA	NA	NA	NA
CNTLN	CNTLN_26281	5.8	5.13327	2.93829	1.75	0.0806328344394678	NA
CNTN6	CNTN6_17288	1.56	3.25242	3.13056	1.04	NA	NA
CNTNAP3	CNTNAP3_13773	0	NA	NA	NA	NA	NA
CNTNAP3B	CNTNAP3B_3837	0	NA	NA	NA	NA	NA
COBL	COBL_12699	0	NA	NA	NA	NA	NA
COCH	COCH_21883	0	NA	NA	NA	NA	NA
COG8	COG8_1454	3.06	4.21626	3.12374	1.35	NA	NA
COL10A1	COL10A1_1457	5.97	-6.97297	3.06961	-2.27	NA	NA
COL13A1	COL13A1_28459	19.52	-1.50671	2.60603	-0.58	NA	NA
COL14A1	COL14A1_24160	8.87	-1.72462	2.96258	-0.58	NA	NA
COL15A1	COL15A1_25820	3.21	4.28007	3.12343	1.37	0.170589759859107	NA
COL17A1	COL17A1_12727	0	NA	NA	NA	NA	NA
COL19A1	COL19A1_10469	0	NA	NA	NA	NA	NA
COL20A1	COL20A1_11538	2.37	3.83705	3.1259	1.23	NA	NA
COL22A1	COL22A1_28536	0	NA	NA	NA	NA	NA
COL23A1	COL23A1_13108	0.22	-2.59692	3.20137	-0.81	0.417255465423966	NA
COL26A1	COL26A1_14870	0	NA	NA	NA	NA	NA
COL28A1	COL28A1_18711	4.83	4.87263	2.99729	1.63	0.104018608930521	NA
COL2A1	COL2A1_18509	1.22	2.88289	3.13463	0.92	0.357734675221698	NA
COL4A3	COL4A3_28532	0	NA	NA	NA	NA	NA
COL4A4	COL4A4_13364	50.66	-6.53458	2.82629	-2.31	NA	NA
COL4A6	COL4A6_11442	3.51	4.4108	3.12283	1.41	NA	NA
COL5A1	COL5A1_1480	11.65	-3.46595	2.80372	-1.24	NA	NA
COL5A2	COL5A2_1483	1.06	2.69351	3.13716	0.86	NA	NA
COL5A3	COL5A3_13335	0	NA	NA	NA	NA	NA
COL6A5	COL6A5_15637	3.91	-6.36072	3.07447	-2.07	0.0385572248188726	NA
COL6A6	COL6A6_12932	0.29	0.815053690166378	3.19135	0.26	0.798418318208677	NA
COL7A1	COL7A1_13361	0	NA	NA	NA	NA	NA
COL8A1	COL8A1_11324	0	NA	NA	NA	NA	NA
COL8A2	COL8A2_11859	6.92	-21.4142	3.0683	-6.98	NA	NA
COL9A1	COL9A1_28966	0	NA	NA	NA	NA	NA
COL9A3	COL9A3_11321	0	NA	NA	NA	NA	NA
COLEC10	COLEC10_28502	0	NA	NA	NA	NA	NA
COLEC11	COLEC11_11268; COLEC11_27046; COLEC11_27047	0	NA	NA	NA	NA	NA
COLQ	COLQ_28649	0	NA	NA	NA	NA	NA
COMMD1	COMMD1_10616	3.77	4.51084	3.12241	1.44	0.148551280170378	NA
COMMD5	COMMD5_13221	1.47	3.16561	3.13142	1.01	NA	NA
COMMD8	COMMD8_18000	5.2	4.9769	2.95648	1.68	0.0923002357923326	NA
COMP	COMP_24949	0	NA	NA	NA	NA	NA
COMTD1	COMTD1_18673	0	NA	NA	NA	NA	NA
COPA	COPA_11179	3.32	4.32524	3.12321	1.38	NA	NA
COPB1	COPB1_23465	0	NA	NA	NA	NA	NA
COPG1	COPG1_17562	69.08	2.85196	1.50586	1.89	NA	NA
COPS7B	COPS7B_16589	2.9	4.13414	3.12416	1.32	0.185741332867927	NA
COPS8	COPS8_10595	0	NA	NA	NA	NA	NA
COPZ2	COPZ2_17091	6.8	-3.41296	2.98211	-1.14	NA	NA
COQ10A	COQ10A_16712	0	NA	NA	NA	NA	NA
COQ10B	COQ10B_19573	3.45	4.38965	3.12292	1.41	0.159835941364418	NA
COQ6	COQ6_26091	5.53	5.06287	3.12054	1.62	0.104710813106528	NA
CORIN	CORIN_27048; CORIN_23338	0	NA	NA	NA	NA	NA
CORO2A	CORO2A_15291	0	NA	NA	NA	NA	NA
CORO2B	CORO2B_18977	2.2	3.73324	3.12659	1.19	NA	NA
CORO6	CORO6_19544	12.64	-0.892371	2.95718	-0.3	NA	NA
COX10	COX10_18776	0	NA	NA	NA	NA	NA
COX14	COX14_25863	0	NA	NA	NA	NA	NA
COX16	COX16_33865	0	NA	NA	NA	NA	NA
COX19	COX19_22213	1.63	3.30485	3.13006	1.06	NA	NA
COX20	COX20_25464	5.47	5.04909	3.12058	1.62	0.105663412366693	NA
COX4I2	COX4I2_20554	0	NA	NA	NA	NA	NA
COX5B	COX5B_18008	0.97	2.5637	3.13909	0.82	NA	NA
COX6A2	COX6A2_18159	0	NA	NA	NA	NA	NA
COX6B1	COX6B1_1519	4.75	4.84731	3.0039	1.61	0.106598829019442	NA
COX6B2	COX6B2_25491	0.67	-3.85371	3.13883	-1.23	0.219539	NA
COX6C	COX6C_1522	0.46	1.45665	3.1648	0.46	0.645326	NA
COX7B2	COX7B2_19137	0	NA	NA	NA	NA	NA
COX8C	COX8C_27053	0	NA	NA	NA	NA	NA
CPA1	CPA1_18015	0	NA	NA	NA	NA	NA
CPA2	CPA2_18016	0.74	2.14882	3.14655	0.68	0.494660272872862	NA
CPA3	CPA3_25077	0.24	-1.93731	3.22592	-0.6	0.548142	NA
CPA4	CPA4_20086	6.79	-22.2752	3.06846	-7.26	NA	NA
CPA5	CPA5_28443	0	NA	NA	NA	NA	NA
CPA6	CPA6_11702	0	NA	NA	NA	NA	NA
CPB1	CPB1_25076	0	NA	NA	NA	NA	NA
CPB2	CPB2_25079	0	NA	NA	NA	NA	NA
CPD	CPD_20201	4.37	-6.53443	3.07288	-2.13	NA	NA
CPEB3	CPEB3_25890	9.49	5.84519	3.11887	1.87	NA	NA
CPED1	CPED1_23606; CPED1_27054	4.24	4.68615	3.12174	1.5	0.13332	NA
CPLX4	CPLX4_13709	0	NA	NA	NA	NA	NA
CPM	CPM_25081	4.06	4.62104	3.12198	1.48	0.138829575951461	NA
CPN1	CPN1_10868	0	NA	NA	NA	NA	NA
CPN2	CPN2_20630	0	NA	NA	NA	NA	NA
CPNE1	CPNE1_1528; CPNE1_1529	4.9	4.89042	3.02809	1.62	0.106306648971001	NA
CPNE5	CPNE5_19015	11.95	-7.97506	3.065	-2.6	NA	NA
CPNE7	CPNE7_12780	0	NA	NA	NA	NA	NA
CPNE8	CPNE8_12647	2.3	3.80539	3.1261	1.22	NA	NA
CPNE9	CPNE9_26406	0	NA	NA	NA	NA	NA
CPO	CPO_1533; CPO_28474	0	NA	NA	NA	NA	NA
CPOX	CPOX_28209	10.92	-7.8448	3.06543	-2.56	NA	NA
CPS1	CPS1_15784	1.85	3.49007	3.12843	1.12	NA	NA
CPSF3	CPSF3_15116	0	NA	NA	NA	NA	NA
CPSF4L	CPSF4L_20003	0	NA	NA	NA	NA	NA
CPSF6	CPSF6_18039	53.22	-25.0689	2.87876	-8.71	NA	NA
CPTP	CPTP_19427	1.69	3.35924	3.12956	1.07	NA	NA
CPXCR1	CPXCR1_15748	0	NA	NA	NA	NA	NA
CPXM1	CPXM1_21599	3.55	4.42862	3.12275	1.42	0.156138320437623	NA
CPZ	CPZ_34035	0	NA	NA	NA	NA	NA
CR1	CR1_1543; CR1_12878	0	NA	NA	NA	NA	NA
CR1L	CR1L_19139	0	NA	NA	NA	NA	NA
CR2	CR2_11533	0	NA	NA	NA	NA	NA
CRACR2A	CRACR2A_22865	2.59	3.96963	3.12508	1.27	0.203994985176499	NA
CRACR2B	CRACR2B_26536	0.05	-0.735086	3.22592	-0.23	0.819748390158633	NA
CRAMP1	CRAMP1_24263	4.64	4.81166	3.1213	1.54	0.123181651797808	NA
CRB3	CRB3_11852	0	NA	NA	NA	NA	NA
CRBN	CRBN_11905	1.4	3.07875	3.13234	0.98	0.325661439613473	NA
CRCP	CRCP_11689	4.96	4.90953	3.12099	1.57	NA	NA
CRCT1	CRCT1_11545	0	NA	NA	NA	NA	NA
CREB3L1	CREB3L1_21550	0	NA	NA	NA	NA	NA
CREB3L2	CREB3L2_19598	0	NA	NA	NA	NA	NA
CREB3L3	CREB3L3_29025	0	NA	NA	NA	NA	NA
CREB3L4	CREB3L4_11263	1.11	2.73654	3.13655	0.87	0.382953521812813	NA
CREB5	CREB5_14405	4.89	4.89019	2.98904	1.64	0.101830873135342	NA
CREBZF	CREBZF_25527	4.01	4.60208	3.12205	1.47	0.140465972804379	NA
CRH	CRH_25443	0	NA	NA	NA	NA	NA
CRHBP	CRHBP_17514	1.76	3.40857	3.12912	1.09	NA	NA
CRHR1	CRHR1_33895	0	NA	NA	NA	NA	NA
CRHR2	CRHR2_11708	2.9	4.12716	3.12419	1.32	NA	NA
CRIP3	CRIP3_14575	0	NA	NA	NA	NA	NA
CRIPT	CRIPT_25447	8.24	-7.43807	3.06708	-2.43	NA	NA
CRISP1	CRISP1_20110	0	NA	NA	NA	NA	NA
CRISP2	CRISP2_17623	4.99	4.9115	3.12099	1.57	NA	NA
CRISP3	CRISP3_20727; CRISP3_28339	16.27	-1.47815	2.95437	-0.5	NA	NA
CRISPLD1	CRISPLD1_24667	0	NA	NA	NA	NA	NA
CRISPLD2	CRISPLD2_17606	5.98	-1.91472	2.9717	-0.64	NA	NA
CRLF2	CRLF2_14271	0	NA	NA	NA	NA	NA
CRNDE	CRNDE_28397	0	NA	NA	NA	NA	NA
CRNN	CRNN_18550	0	NA	NA	NA	NA	NA
CROCC2	CROCC2_33718	0	NA	NA	NA	NA	NA
CROCCP2	CROCCP2_1576	0.05	-0.735086	3.22592	-0.23	0.819748390158633	NA
CROT	CROT_23580	0	NA	NA	NA	NA	NA
CRP	CRP_1577; CRP_15847	0	NA	NA	NA	NA	NA
CRTAM	CRTAM_28356	2.76	4.06516	3.12453	1.3	0.193242832278642	NA
CRX	CRX_22218	0	NA	NA	NA	NA	NA
CRYAA	CRYAA_17246	1.7	3.35515	3.1296	1.07	NA	NA
CRYBA1	CRYBA1_18162	0	NA	NA	NA	NA	NA
CRYBA2	CRYBA2_15787	0	NA	NA	NA	NA	NA
CRYBA4	CRYBA4_22572	0	NA	NA	NA	NA	NA
CRYBB1	CRYBB1_17513	0	NA	NA	NA	NA	NA
CRYBB3	CRYBB3_19037	0	NA	NA	NA	NA	NA
CRYGA	CRYGA_26210	0	NA	NA	NA	NA	NA
CRYGB	CRYGB_25929	0	NA	NA	NA	NA	NA
CRYGC	CRYGC_14763	0	NA	NA	NA	NA	NA
CRYGD	CRYGD_14599	0	NA	NA	NA	NA	NA
CRYGS	CRYGS_22522	3.3	4.32608	3.12321	1.39	NA	NA
CRYM	CRYM_27062	0	NA	NA	NA	NA	NA
CRYZ	CRYZ_1586	3.99	4.59422	3.12208	1.47	0.141148619411695	NA
CSAG1	CSAG1_12137; CSAG1_27063	0	NA	NA	NA	NA	NA
CSAG2	CSAG2_21549	0	NA	NA	NA	NA	NA
CSF2	CSF2_24536	0	NA	NA	NA	NA	NA
CSF2RB	CSF2RB_23809	3.21	4.28315	3.12341	1.37	NA	NA
CSF3	CSF3_1592; CSF3_25152	0	NA	NA	NA	NA	NA
CSH1	CSH1_19746	0.34	1.08067	3.17896	0.34	0.733897482136017	NA
CSHL1	CSHL1_18226	0	NA	NA	NA	NA	NA
CSK	CSK_27067	12.17	-2.0918	2.60134	-0.8	NA	NA
CSMD1	CSMD1_25994	3.06	4.21626	3.12374	1.35	NA	NA
CSMD3	CSMD3_19644	1.1	2.75428	3.13631	0.88	NA	NA
CSN1S1	CSN1S1_33997	0	NA	NA	NA	NA	NA
CSN2	CSN2_24556	0	NA	NA	NA	NA	NA
CSN3	CSN3_24859	0	NA	NA	NA	NA	NA
CSNK1A1L	CSNK1A1L_16597	0	NA	NA	NA	NA	NA
CSNK1E	CSNK1E_1602	5.14	-5.45531	3.06455	-1.78	NA	NA
CSNK2A1	CSNK2A1_27069	17.56	-2.25989	2.5505	-0.89	NA	NA
CSNK2A3	CSNK2A3_27070	81.01	0.251942237963746	1.77122	0.14	NA	NA
CSPG4	CSPG4_24558	59.16	0.412146472366248	1.7623	0.23	NA	NA
CSRP2	CSRP2_21921	2.27	2.91826	3.12727	0.93	NA	NA
CSRP3	CSRP3_24130	0	NA	NA	NA	NA	NA
CST1	CST1_11926	1.7	3.36443	3.12951	1.08	0.282345001606329	NA
CST11	CST11_21317	0	NA	NA	NA	NA	NA
CST2	CST2_18241	2.7	4.02997	3.12473	1.29	NA	NA
CST5	CST5_17018	0	NA	NA	NA	NA	NA
CST6	CST6_1613; CST6_18240	0	NA	NA	NA	NA	NA
CST7	CST7_26199	4.23	4.67573	3.12178	1.5	0.134190597007959	NA
CST8	CST8_13244	0	NA	NA	NA	NA	NA
CST9L	CST9L_12756	0	NA	NA	NA	NA	NA
CSTA	CSTA_25241	2.07	3.6542	3.12716	1.17	NA	NA
CSTL1	CSTL1_17267	2.77	4.07238	3.12449	1.3	NA	NA
CT45A1	CT45A1_33902	0	NA	NA	NA	NA	NA
CT45A2	CT45A2_33939	0	NA	NA	NA	NA	NA
CT45A5	CT45A5_33777	0	NA	NA	NA	NA	NA
CT45A6	CT45A6_1618	0	NA	NA	NA	NA	NA
CT45A7	CT45A7_33929	0	NA	NA	NA	NA	NA
CT47A1	CT47A1_33695	0	NA	NA	NA	NA	NA
CT47A12	CT47A12_33674	0	NA	NA	NA	NA	NA
CT47A2	CT47A2_33741	0	NA	NA	NA	NA	NA
CT47A4	CT47A4_33666	0	NA	NA	NA	NA	NA
CT47A6	CT47A6_34022	0	NA	NA	NA	NA	NA
CT47A7	CT47A7_34023	0	NA	NA	NA	NA	NA
CT47A8	CT47A8_34028	0	NA	NA	NA	NA	NA
CT47B1	CT47B1_33595	0	NA	NA	NA	NA	NA
CT55	CT55_1619; CT55_14608	0	NA	NA	NA	NA	NA
CT62	CT62_19143	0	NA	NA	NA	NA	NA
CT83	CT83_28496	0	NA	NA	NA	NA	NA
CTAG1A	CTAG1A_33901	0	NA	NA	NA	NA	NA
CTAG1B	CTAG1B_13687	0	NA	NA	NA	NA	NA
CTAG2	CTAG2_13175	2.72	4.03358	3.12471	1.29	NA	NA
CTAGE15	CTAGE15_24287	2.22	3.744	3.12652	1.2	NA	NA
CTAGE4	CTAGE4_23835	0.69	2.08473	3.1479	0.66	0.507804179484161	NA
CTAGE6	CTAGE6_23167	0	NA	NA	NA	NA	NA
CTAGE8	CTAGE8_10585	0	NA	NA	NA	NA	NA
CTAGE9	CTAGE9_23971	0.74	2.14882	3.14655	0.68	0.494660272872862	NA
CTBS	CTBS_10855	5.33	5.01444	3.12068	1.61	0.108089	NA
CTCFL	CTCFL_27075; CTCFL_19958; CTCFL_27074; CTCFL_27076; CTCFL_27073	0	NA	NA	NA	NA	NA
CTDNEP1	CTDNEP1_1623	7.79	-1.81311	2.96522	-0.61	NA	NA
CTDP1	CTDP1_33900	3.1	4.22557	3.12369	1.35	NA	NA
CTDSPL	CTDSPL_13311	0	NA	NA	NA	NA	NA
CTDSPL2	CTDSPL2_21165	0	NA	NA	NA	NA	NA
CTF1	CTF1_23624	0	NA	NA	NA	NA	NA
CTHRC1	CTHRC1_1625	0	NA	NA	NA	NA	NA
CTLA4	CTLA4_25244	2.71	4.04305	3.12465	1.29	NA	NA
CTNNBIP1	CTNNBIP1_22741	1.92	3.53245	3.12809	1.13	NA	NA
CTNND1	CTNND1_27079	2.09	3.65551	3.12715	1.17	NA	NA
CTNS	CTNS_20119	3.06	4.20901	3.12377	1.35	NA	NA
CTPS2	CTPS2_20069	1.71	2.44428	3.13142	0.78	NA	NA
CTR9	CTR9_19968	4.84	4.87142	3.006	1.62	0.105111009382969	NA
CTRB1	CTRB1_28969	0	NA	NA	NA	NA	NA
CTRB2	CTRB2_18445	0	NA	NA	NA	NA	NA
CTRC	CTRC_15151	0	NA	NA	NA	NA	NA
CTSC	CTSC_18388	0	NA	NA	NA	NA	NA
CTSE	CTSE_23727	0	NA	NA	NA	NA	NA
CTSG	CTSG_1643	0	NA	NA	NA	NA	NA
CTSV	CTSV_25837	5.14	-6.27463	3.07111	-2.04	NA	NA
CTSW	CTSW_28632	0	NA	NA	NA	NA	NA
CTU1	CTU1_25736	0	NA	NA	NA	NA	NA
CTU2	CTU2_24119	11.01	-7.36359	2.88185	-2.56	NA	NA
CTXN2	CTXN2_14185	4.06	4.61852	3.12199	1.48	NA	NA
CTXN3	CTXN3_12675	1.51	3.18952	3.13118	1.02	NA	NA
CUBN	CUBN_17489	0	NA	NA	NA	NA	NA
CUL7	CUL7_22730	1.47	3.15297	3.13155	1.01	NA	NA
CUX2	CUX2_1658; CUX2_17256	4.72	4.83034	3.12124	1.55	NA	NA
CUZD1	CUZD1_18723	1.03	2.63661	3.13798	0.84	0.400782688403034	NA
CWC22	CWC22_25389	0	NA	NA	NA	NA	NA
CWC25	CWC25_24008	1.84	3.47017	3.1286	1.11	NA	NA
CWC27	CWC27_23684	77.49	-4.59711	2.7128	-1.69	NA	NA
CWF19L2	CWF19L2_19401	123.03	2.62483	1.65057	1.59	NA	NA
CWH43	CWH43_21893	0	NA	NA	NA	NA	NA
CXADR	CXADR_15307	0.87	2.42104	3.14142	0.77	0.440894431276788	NA
CXCL10	CXCL10_33507	0	NA	NA	NA	NA	NA
CXCL11	CXCL11_24932	0	NA	NA	NA	NA	NA
CXCL13	CXCL13_20450	0	NA	NA	NA	NA	NA
CXCL16	CXCL16_20293	3.79	4.52022	3.12237	1.45	0.147704033604852	NA
CXCL17	CXCL17_13156	2.37	-5.65739	3.08326	-1.83	NA	NA
CXCL3	CXCL3_18386	0	NA	NA	NA	NA	NA
CXCL5	CXCL5_15735	9.48	-7.6401	3.0662	-2.49	NA	NA
CXCL6	CXCL6_15723	0	NA	NA	NA	NA	NA
CXCL9	CXCL9_21587	0	NA	NA	NA	NA	NA
CXCR1	CXCR1_26205	5.62	5.08481	3.12048	1.63	NA	NA
CXCR2	CXCR2_21291	0	NA	NA	NA	NA	NA
CXCR3	CXCR3_15342	0	NA	NA	NA	NA	NA
CXCR5	CXCR5_27082	0	NA	NA	NA	NA	NA
CXCR6	CXCR6_19655	0	NA	NA	NA	NA	NA
CXorf36	CXorf36_18491	0	NA	NA	NA	NA	NA
CXorf40B	CXorf40B_19487	0	NA	NA	NA	NA	NA
CXorf49	CXorf49_14704	0	NA	NA	NA	NA	NA
CXorf51A	CXorf51A_28526	0	NA	NA	NA	NA	NA
CXorf56	CXorf56_28414	0	NA	NA	NA	NA	NA
CXorf58	CXorf58_14688	1.42	3.12018	3.1319	1	NA	NA
CXorf65	CXorf65_17966	0	NA	NA	NA	NA	NA
CXorf66	CXorf66_17888	0	NA	NA	NA	NA	NA
CXorf67	CXorf67_16096	0	NA	NA	NA	NA	NA
CYAT1	CYAT1_28404	7.73	-22.4048	3.06747	-7.3	NA	NA
CYB561D2	CYB561D2_23604	0.88	2.41323	3.14155	0.77	0.442388726888315	NA
CYB5A	CYB5A_23723	0	NA	NA	NA	NA	NA
CYB5D1	CYB5D1_24336	1.84	3.48529	3.12847	1.11	NA	NA
CYB5D2	CYB5D2_16839	3.95	4.58136	3.12213	1.47	0.142272139925517	NA
CYB5R4	CYB5R4_22455	0	NA	NA	NA	NA	NA
CYB5RL	CYB5RL_25309	0	NA	NA	NA	NA	NA
CYBB	CYBB_23808	57.6	1.43391	1.68843	0.85	NA	NA
CYFIP1	CYFIP1_13598	114.3	-5.46266	2.48087	-2.2	NA	NA
CYFIP2	CYFIP2_12943	1.4	3.07875	3.13234	0.98	0.325661439613473	NA
CYGB	CYGB_33490	0	NA	NA	NA	NA	NA
CYLC1	CYLC1_22680	0	NA	NA	NA	NA	NA
CYLC2	CYLC2_19752	0	NA	NA	NA	NA	NA
CYP11B1	CYP11B1_12735	0	NA	NA	NA	NA	NA
CYP11B2	CYP11B2_18255	46.08	-5.23426	2.90316	-1.8	NA	NA
CYP17A1	CYP17A1_17310	0	NA	NA	NA	NA	NA
CYP19A1	CYP19A1_25213	0	NA	NA	NA	NA	NA
CYP1A1	CYP1A1_1698; CYP1A1_10775	3.32	4.33216	3.12318	1.39	NA	NA
CYP1A2	CYP1A2_1699	0	NA	NA	NA	NA	NA
CYP24A1	CYP24A1_11891	0	NA	NA	NA	NA	NA
CYP26A1	CYP26A1_11892	11.46	-21.832	3.06518	-7.12	NA	NA
CYP26C1	CYP26C1_28803	0	NA	NA	NA	NA	NA
CYP27B1	CYP27B1_11889	0	NA	NA	NA	NA	NA
CYP27C1	CYP27C1_12141	3.49	4.40139	3.12287	1.41	0.158715293136711	NA
CYP2A13	CYP2A13_28366	0	NA	NA	NA	NA	NA
CYP2A6	CYP2A6_1709; CYP2A6_28673	0	NA	NA	NA	NA	NA
CYP2A7	CYP2A7_14419	1.84	3.47574	3.12855	1.11	NA	NA
CYP2B7P	CYP2B7P_28166	7.19	-22.352	3.06801	-7.29	NA	NA
CYP2C18	CYP2C18_15147	0	NA	NA	NA	NA	NA
CYP2C8	CYP2C8_15146	0	NA	NA	NA	NA	NA
CYP2C9	CYP2C9_12062; CYP2C9_1720	0	NA	NA	NA	NA	NA
CYP2D6	CYP2D6_17313	0	NA	NA	NA	NA	NA
CYP2D7	CYP2D7_33567	0	NA	NA	NA	NA	NA
CYP2F1	CYP2F1_15149	0	NA	NA	NA	NA	NA
CYP2R1	CYP2R1_28666	0	NA	NA	NA	NA	NA
CYP2S1	CYP2S1_18787	9.63	-1.6821	2.96113	-0.57	NA	NA
CYP2W1	CYP2W1_23021	0	NA	NA	NA	NA	NA
CYP39A1	CYP39A1_17915	5.28	5.00154	2.95893	1.69	0.0909668581562804	NA
CYP3A4	CYP3A4_20661; CYP3A4_28338	0	NA	NA	NA	NA	NA
CYP3A43	CYP3A43_28477	0	NA	NA	NA	NA	NA
CYP3A5	CYP3A5_27090; CYP3A5_28493	4.06	4.6157	3.122	1.48	NA	NA
CYP3A7	CYP3A7_33787	2.07	3.64062	3.12726	1.16	NA	NA
CYP3A7-CYP3AP1	CYP3A7-CYP3AP1_24430	1.61	3.27686	3.13032	1.05	NA	NA
CYP4A11	CYP4A11_1733; CYP4A11_15140	6.46	-22.2101	3.06886	-7.24	NA	NA
CYP4A22	CYP4A22_22794	0.55	1.76826	3.15552	0.56	0.575226964070048	NA
CYP4F11	CYP4F11_12734	2.9	4.13729	3.12414	1.32	NA	NA
CYP4F2	CYP4F2_17490	2.37	3.84046	3.12587	1.23	NA	NA
CYP4F22	CYP4F22_19608	0	NA	NA	NA	NA	NA
CYP4F3	CYP4F3_1739	0	NA	NA	NA	NA	NA
CYP4F8	CYP4F8_24089	0	NA	NA	NA	NA	NA
CYP4X1	CYP4X1_13097	0	NA	NA	NA	NA	NA
CYP7A1	CYP7A1_1745; CYP7A1_28240	0	NA	NA	NA	NA	NA
CYP8B1	CYP8B1_13372	2.32	3.81334	3.12605	1.22	NA	NA
CYR61	CYR61_24505	0.6	1.88166	3.1526	0.6	0.550599930996548	NA
CYSLTR1	CYSLTR1_23967	0	NA	NA	NA	NA	NA
CYSTM1	CYSTM1_21302	86.61	-0.148033916592118	2.04117	-0.07	NA	NA
CYTH1	CYTH1_1748	5.83	19.095	3.12033	6.12	NA	NA
CYYR1	CYYR1_18702	0.83	2.34403	3.14277	0.75	0.455758708520321	NA
DAB1	DAB1_12605	3.68	4.47498	3.12256	1.43	0.151825583542913	NA
DACH1	DACH1_21321	4.29	4.69693	3.1217	1.5	0.132425203972544	NA
DACH2	DACH2_29009	0	NA	NA	NA	NA	NA
DACT3	DACT3_33496	1.25	2.91777	3.1342	0.93	0.351882476264867	NA
DAGLB	DAGLB_10586	4.08	4.63068	3.12194	1.48	0.138003058088482	NA
DAND5	DAND5_19022	0	NA	NA	NA	NA	NA
DAO	DAO_23957	47.92	-24.9269	2.88194	-8.65	NA	NA
DAOA	DAOA_25429	0	NA	NA	NA	NA	NA
DAPK2	DAPK2_16011	0	NA	NA	NA	NA	NA
DAPP1	DAPP1_25008	0	NA	NA	NA	NA	NA
DAW1	DAW1_25282	0	NA	NA	NA	NA	NA
DAZ1	DAZ1_33746	0	NA	NA	NA	NA	NA
DAZ2	DAZ2_28486	0	NA	NA	NA	NA	NA
DAZ3	DAZ3_33628	0	NA	NA	NA	NA	NA
DAZ4	DAZ4_1757	0	NA	NA	NA	NA	NA
DAZL	DAZL_22856; DAZL_27093	0	NA	NA	NA	NA	NA
DBH	DBH_1758	0	NA	NA	NA	NA	NA
DBI	DBI_1762	0	NA	NA	NA	NA	NA
DBNDD1	DBNDD1_27094; DBNDD1_27095; DBNDD1_15426	3.98	4.58818	3.1221	1.47	NA	NA
DBNL	DBNL_1768	1.38	3.05358	3.13262	0.97	0.329674669745767	NA
DBR1	DBR1_19716	1.62	3.2896	3.1302	1.05	0.293293767254119	NA
DBX1	DBX1_19949	0	NA	NA	NA	NA	NA
DCAF12L1	DCAF12L1_22882	0	NA	NA	NA	NA	NA
DCAF12L2	DCAF12L2_25087	0	NA	NA	NA	NA	NA
DCAF17	DCAF17_25137	2.72	4.04663	3.12463	1.3	0.195294892507645	NA
DCAF4L1	DCAF4L1_14168	6.46	-3.03308	2.97837	-1.02	NA	NA
DCAF4L2	DCAF4L2_20195	3.01	4.19325	3.12385	1.34	NA	NA
DCAF8L1	DCAF8L1_22395	0	NA	NA	NA	NA	NA
DCAF8L2	DCAF8L2_16063	0	NA	NA	NA	NA	NA
DCANP1	DCANP1_18518	0	NA	NA	NA	NA	NA
DCBLD1	DCBLD1_22528	0.92	2.49414	3.1402	0.79	NA	NA
DCBLD2	DCBLD2_16419	5.84	5.14598	2.90794	1.77	0.0767886227896708	NA
DCC	DCC_25243	0	NA	NA	NA	NA	NA
DCD	DCD_20153	0	NA	NA	NA	NA	NA
DCDC1	DCDC1_19737	3.66	4.46612	3.12259	1.43	0.152642420202098	NA
DCDC2B	DCDC2B_17974	1.03	2.63661	3.13798	0.84	0.400782688403034	NA
DCDC2C	DCDC2C_24740	0	NA	NA	NA	NA	NA
DCHS1	DCHS1_13736	0	NA	NA	NA	NA	NA
DCLK1	DCLK1_27096; DCLK1_20678	0.78	2.26268	3.14428	0.72	0.47176	NA
DCLK3	DCLK3_13037	1.68	3.34422	3.1297	1.07	NA	NA
DCLRE1B	DCLRE1B_14906	2.36	3.83262	3.12593	1.23	NA	NA
DCP1B	DCP1B_28353	2.07	3.64062	3.12726	1.16	NA	NA
DCPS	DCPS_11730	34.32	-1.54375	2.29042	-0.67	NA	NA
DCST1	DCST1_12131	0	NA	NA	NA	NA	NA
DCST2	DCST2_22585	3.65	4.47045	3.12258	1.43	0.152242608151539	NA
DCSTAMP	DCSTAMP_17019	0	NA	NA	NA	NA	NA
DCTN3	DCTN3_25532	1.77	3.4167	3.12905	1.09	NA	NA
DDB1	DDB1_1797	0	NA	NA	NA	NA	NA
DDC	DDC_27100; DDC_18548	4.7	4.83134	3.01832	1.6	0.109449512765761	NA
DDI1	DDI1_19290	7.42	-7.28573	3.06782	-2.37	NA	NA
DDIAS	DDIAS_16376	0	NA	NA	NA	NA	NA
DDO	DDO_24410	0	NA	NA	NA	NA	NA
DDX11	DDX11_13416	10.44	-3.301	2.78848	-1.18	NA	NA
DDX20	DDX20_21949	0	NA	NA	NA	NA	NA
DDX21	DDX21_22922	5.73	5.11787	2.91655	1.75	0.0792988075450948	NA
DDX25	DDX25_17812	2.82	4.09551	3.12436	1.31	NA	NA
DDX27	DDX27_16963	0	NA	NA	NA	NA	NA
DDX28	DDX28_13782	2.79	4.07681	3.12447	1.3	0.191960377401721	NA
DDX31	DDX31_11244	1.99	3.59912	3.12757	1.15	NA	NA
DDX4	DDX4_11761	0	NA	NA	NA	NA	NA
DDX42	DDX42_1819	0.92	2.49414	3.1402	0.79	NA	NA
DDX43	DDX43_22635	0	NA	NA	NA	NA	NA
DDX46	DDX46_1822	2.99	-0.00728229346970287	3.00428	0	0.998065951533657	NA
DDX47	DDX47_1825	3.17	4.26049	3.12352	1.36	0.172566973608673	NA
DDX50	DDX50_16388	1.73	2.59149	3.12998	0.83	0.407695401059639	NA
DDX53	DDX53_19525	0	NA	NA	NA	NA	NA
DDX56	DDX56_22171	2.36	3.83536	3.12591	1.23	0.219837620880293	NA
DDX59	DDX59_15110	2.53	3.94222	3.12524	1.26	NA	NA
DDX6	DDX6_13374	26.81	-2.2536	2.51534	-0.9	NA	NA
DDX60	DDX60_22807	4.22	4.67502	3.08682	1.51	0.129895790337639	NA
DDX60L	DDX60L_25805	0	NA	NA	NA	NA	NA
DEAF1	DEAF1_24876	0	NA	NA	NA	NA	NA
DEC1	DEC1_10457	0	NA	NA	NA	NA	NA
DECR2	DECR2_15174	2.37	3.8463	3.12584	1.23	0.218514835294672	NA
DEDD	DEDD_24088	1.76	3.41423	3.12907	1.09	0.275216	NA
DEDD2	DEDD2_15547	4.26	4.69157	3.0649	1.53	0.125833185545493	NA
DEF6	DEF6_1832	2.44	3.88262	3.12561	1.24	NA	NA
DEFA1	DEFA1_33631	0	NA	NA	NA	NA	NA
DEFA1B	DEFA1B_33630	0	NA	NA	NA	NA	NA
DEFA3	DEFA3_34006	0	NA	NA	NA	NA	NA
DEFA4	DEFA4_28365	0.88	2.41323	3.14155	0.77	0.442388726888315	NA
DEFA5	DEFA5_21062	0	NA	NA	NA	NA	NA
DEFA6	DEFA6_28590	0	NA	NA	NA	NA	NA
DEFB1	DEFB1_25246	3.28	4.31121	3.12328	1.38	0.167479820519079	NA
DEFB103A	DEFB103A_11955	0	NA	NA	NA	NA	NA
DEFB103B	DEFB103B_33517	0	NA	NA	NA	NA	NA
DEFB104A	DEFB104A_33514	0	NA	NA	NA	NA	NA
DEFB104B	DEFB104B_11816	0	NA	NA	NA	NA	NA
DEFB105A	DEFB105A_28905	0	NA	NA	NA	NA	NA
DEFB105B	DEFB105B_33544	0	NA	NA	NA	NA	NA
DEFB106A	DEFB106A_10967	1.2	2.86863	3.13481	0.92	NA	NA
DEFB106B	DEFB106B_33542	0	NA	NA	NA	NA	NA
DEFB107A	DEFB107A_28605	0	NA	NA	NA	NA	NA
DEFB107B	DEFB107B_33559	0.22	-2.59692	3.20137	-0.81	0.417255465423966	NA
DEFB108B	DEFB108B_10462	0	NA	NA	NA	NA	NA
DEFB110	DEFB110_24252; DEFB110_27102	0	NA	NA	NA	NA	NA
DEFB112	DEFB112_24250	0	NA	NA	NA	NA	NA
DEFB113	DEFB113_10748	0	NA	NA	NA	NA	NA
DEFB114	DEFB114_15764	0	NA	NA	NA	NA	NA
DEFB115	DEFB115_25278	0	NA	NA	NA	NA	NA
DEFB116	DEFB116_11033	10.13	-22.7781	3.06581	-7.43	NA	NA
DEFB118	DEFB118_1835	0	NA	NA	NA	NA	NA
DEFB119	DEFB119_1836	0.6	1.88166	3.1526	0.6	0.550599930996548	NA
DEFB121	DEFB121_14506; DEFB121_27103	0	NA	NA	NA	NA	NA
DEFB123	DEFB123_20703	0	NA	NA	NA	NA	NA
DEFB124	DEFB124_12970	0	NA	NA	NA	NA	NA
DEFB125	DEFB125_26688	0	NA	NA	NA	NA	NA
DEFB126	DEFB126_22960	0	NA	NA	NA	NA	NA
DEFB127	DEFB127_25039	0	NA	NA	NA	NA	NA
DEFB128	DEFB128_25277	0	NA	NA	NA	NA	NA
DEFB129	DEFB129_23891	0	NA	NA	NA	NA	NA
DEFB130	DEFB130_13926	0	NA	NA	NA	NA	NA
DEFB131	DEFB131_11718	0	NA	NA	NA	NA	NA
DEFB132	DEFB132_13526	0	NA	NA	NA	NA	NA
DEFB133	DEFB133_28890	0	NA	NA	NA	NA	NA
DEFB134	DEFB134_33824	0	NA	NA	NA	NA	NA
DEFB135	DEFB135_20968	0.78	2.26268	3.14428	0.72	0.47176	NA
DEFB136	DEFB136_20573	0	NA	NA	NA	NA	NA
DEFB4A	DEFB4A_1838	0	NA	NA	NA	NA	NA
DEFB4B	DEFB4B_23844	0	NA	NA	NA	NA	NA
DENND1A	DENND1A_13788	1.61	3.27686	3.13032	1.05	NA	NA
DENND2C	DENND2C_10695	5.88	-2.64391	2.97719	-0.89	NA	NA
DENND2D	DENND2D_1844	3.61	4.45127	3.12266	1.43	0.154020158956149	NA
DENND4B	DENND4B_13054	0	NA	NA	NA	NA	NA
DENND4C	DENND4C_19870	1.15	2.81258	3.13553	0.9	NA	NA
DENND6A	DENND6A_1846	2.37	-5.65739	3.08326	-1.83	NA	NA
DENR	DENR_16441	0.97	2.5637	3.13909	0.82	NA	NA
DEPDC1	DEPDC1_27104; DEPDC1_16570	3.26	4.30478	3.12331	1.38	NA	NA
DEPDC4	DEPDC4_17536	0	NA	NA	NA	NA	NA
DEPDC7	DEPDC7_22989	2.65	4.00682	3.12486	1.28	0.199758	NA
DERL1	DERL1_15584	0	NA	NA	NA	NA	NA
DERL3	DERL3_20447	7.49	-1.52524	2.96546	-0.51	NA	NA
DES	DES_1849	0	NA	NA	NA	NA	NA
DESI2	DESI2_21904	6.53	5.30105	3.11993	1.7	NA	NA
DET1	DET1_22659	0	NA	NA	NA	NA	NA
DFFA	DFFA_1850	2.41	3.86477	3.12572	1.24	0.216294116593963	NA
DFNA5	DFNA5_15238	2.6	3.97515	3.12504	1.27	0.203362528524119	NA
DGAT2	DGAT2_15185	4.34	-6.52258	3.07298	-2.12	NA	NA
DGAT2L6	DGAT2L6_26027	0	NA	NA	NA	NA	NA
DGCR6L	DGCR6L_13209	4.56	-2.74854	2.98765	-0.92	NA	NA
DGKA	DGKA_23732	3.38	4.35309	3.12309	1.39	0.163365203091408	NA
DGKE	DGKE_19872	0.23	0.472644828093787	3.20783	0.15	0.882862836483531	NA
DGKK	DGKK_21160	2.76	4.0611	3.12455	1.3	0.193691299672353	NA
DGKQ	DGKQ_19753	2.23	3.76433	3.12638	1.2	NA	NA
DHCR7	DHCR7_17139	0	NA	NA	NA	NA	NA
DHDH	DHDH_20516	0	NA	NA	NA	NA	NA
DHH	DHH_11614	0.83	2.34403	3.14277	0.75	0.455758708520321	NA
DHODH	DHODH_19266	3.5	-6.19951	3.07613	-2.02	0.0438670384318337	NA
DHPS	DHPS_11320	3.37	4.35563	3.12307	1.39	0.163118479673964	NA
DHRS13	DHRS13_17518	5.93	5.16356	3.12027	1.65	0.0979567130173972	NA
DHRS2	DHRS2_1857; DHRS2_15289	0	NA	NA	NA	NA	NA
DHRS4L1	DHRS4L1_17997	0.74	2.14882	3.14655	0.68	0.494660272872862	NA
DHRS7C	DHRS7C_16174	0	NA	NA	NA	NA	NA
DHRS9	DHRS9_23249	16.49	-1.8878	2.5184	-0.75	NA	NA
DHX29	DHX29_1863	0	NA	NA	NA	NA	NA
DHX33	DHX33_20891	3.26	4.30557	3.12331	1.38	0.168039788113543	NA
DHX35	DHX35_17631	1.7	3.35515	3.1296	1.07	NA	NA
DHX37	DHX37_13234	4.41	4.73598	3.12156	1.52	0.129220337554891	NA
DHX9	DHX9_13047	4.82	4.86961	3.12112	1.56	0.118709627748158	NA
DIABLO	DIABLO_22200	4.83	4.87141	2.99263	1.63	0.103567	NA
DIAPH1	DIAPH1_25245	66.25	-3.21968	2.27939	-1.41	NA	NA
DIAPH3	DIAPH3_18325	0	NA	NA	NA	NA	NA
DIO1	DIO1_18546	0	NA	NA	NA	NA	NA
DIO2	DIO2_21979	1.52	3.20967	3.13098	1.03	NA	NA
DIO3	DIO3_19269	0	NA	NA	NA	NA	NA
DIRC1	DIRC1_28728	0	NA	NA	NA	NA	NA
DIRC2	DIRC2_23281	2.4	3.86334	3.12573	1.24	0.216465	NA
DISP1	DISP1_20680	0	NA	NA	NA	NA	NA
DISP2	DISP2_19584	1.2	2.86863	3.13481	0.92	NA	NA
DKC1	DKC1_1871; DKC1_19268	0	NA	NA	NA	NA	NA
1	DKK1_25251	0	NA	NA	NA	NA	NA
2	DKK2_12775	0.69	2.08473	3.1479	0.66	0.507804179484161	NA
4	DKK4_28708	0	NA	NA	NA	NA	NA
DKKL1	DKKL1_18975	0	NA	NA	NA	NA	NA
DLD	DLD_1877	0	NA	NA	NA	NA	NA
DLEU7	DLEU7_1878	0	NA	NA	NA	NA	NA
DLG1	DLG1_1879	0.37	1.19615	3.17422	0.38	0.706297936372934	NA
DLGAP5	DLGAP5_1882	0	NA	NA	NA	NA	NA
DLK1	DLK1_17785	3.28	-6.12237	3.07699	-1.99	NA	NA
DLK2	DLK2_19643	3.85	4.54028	3.12229	1.45	0.145904	NA
DLL1	DLL1_16019	33.23	1.33076	1.71694	0.78	NA	NA
DLL3	DLL3_19124	0	NA	NA	NA	NA	NA
DLL4	DLL4_18742	5.71	5.10795	3.12042	1.64	NA	NA
DLST	DLST_16762	2.27	3.78367	3.12625	1.21	0.226167826842089	NA
DLX2	DLX2_33465	0	NA	NA	NA	NA	NA
DLX3	DLX3_26308	0	NA	NA	NA	NA	NA
DLX4	DLX4_17266; DLX4_27119	0	NA	NA	NA	NA	NA
DLX5	DLX5_18350	1.99	3.58338	3.12769	1.15	NA	NA
DMBT1	DMBT1_10806	1.69	3.34989	3.12964	1.07	0.284450943716039	NA
DMBX1	DMBX1_19686	0	NA	NA	NA	NA	NA
DMC1	DMC1_21982	0	NA	NA	NA	NA	NA
DMGDH	DMGDH_20723	0.44	1.40649	3.16649	0.44	0.656913313825905	NA
DMP1	DMP1_17464	13.18	-8.53699	2.81636	-3.03	NA	NA
DMRT1	DMRT1_28948	0	NA	NA	NA	NA	NA
DMRT2	DMRT2_26217	0	NA	NA	NA	NA	NA
DMRT3	DMRT3_28646	0	NA	NA	NA	NA	NA
DMRTA1	DMRTA1_14819	0.97	2.5637	3.13909	0.82	NA	NA
DMRTA2	DMRTA2_25821	0	NA	NA	NA	NA	NA
DMRTB1	DMRTB1_15744	0	NA	NA	NA	NA	NA
DMRTC1B	DMRTC1B_33540	0	NA	NA	NA	NA	NA
DMTF1	DMTF1_1887	6.43	-2.40351	2.95213	-0.81	NA	NA
DNA2	DNA2_16614	0.96	2.52924	3.13963	0.81	0.420482	NA
DNAAF3	DNAAF3_26417	1.62	3.29086	3.13019	1.05	NA	NA
DNAH1	DNAH1_14764	2.48	3.9095	3.12544	1.25	0.210983908537169	NA
DNAH10	DNAH10_17848	0	NA	NA	NA	NA	NA
DNAH12	DNAH12_27127; DNAH12_16193	3.21	4.28315	3.12341	1.37	NA	NA
DNAH14	DNAH14_27128; DNAH14_12572; DNAH14_28871	0	NA	NA	NA	NA	NA
DNAH3	DNAH3_16573	0	NA	NA	NA	NA	NA
DNAH5	DNAH5_33480	3.32	4.33141	3.12319	1.39	NA	NA
DNAH6	DNAH6_12573	2.95	4.1582	3.12403	1.33	NA	NA
DNAH7	DNAH7_12322	1.84	3.47574	3.12855	1.11	NA	NA
DNAH8	DNAH8_17771	0	NA	NA	NA	NA	NA
DNAH9	DNAH9_12571	1.33	3.0005	3.13322	0.96	0.338244	NA
DNAI1	DNAI1_13595	3.04	4.2008	3.12381	1.34	0.178701129107243	NA
DNAI2	DNAI2_28732	0	NA	NA	NA	NA	NA
DNAJA4	DNAJA4_24198	166.65	-2.89176	2.1238	-1.36	NA	NA
DNAJB1	DNAJB1_1898	1.15	2.80183	3.13567	0.89	0.371572	NA
DNAJB13	DNAJB13_12169	0	NA	NA	NA	NA	NA
DNAJB2	DNAJB2_1906	6.97	-3.37596	2.98043	-1.13	NA	NA
DNAJB3	DNAJB3_16279	0	NA	NA	NA	NA	NA
DNAJB7	DNAJB7_12718	0	NA	NA	NA	NA	NA
DNAJB8	DNAJB8_17853	0	NA	NA	NA	NA	NA
DNAJB9	DNAJB9_18970	5.33	5.01115	3.12069	1.61	0.108321260878295	NA
DNAJC1	DNAJC1_13173	13.09	-3.26729	2.75386	-1.19	NA	NA
DNAJC13	DNAJC13_17244	0	NA	NA	NA	NA	NA
DNAJC22	DNAJC22_16620	2.15	3.70705	3.12678	1.19	0.235786956313204	NA
DNAJC25	DNAJC25_15713	4.86	4.88074	3.0014	1.63	0.103917461170194	NA
DNAJC25-GNG10	DNAJC25-GNG10_27131	5.55	5.07272	3.12052	1.63	0.104033998079582	NA
DNAJC27	DNAJC27_15404	4.42	4.74386	3.08142	1.54	0.123681160171561	NA
DNAJC30	DNAJC30_14685	5.77	5.12861	2.57237	1.99	0.0461815270781495	NA
DNAJC5B	DNAJC5B_12263	0	NA	NA	NA	NA	NA
DNAJC5G	DNAJC5G_12034	2.09	3.66294	3.12709	1.17	0.241455941786967	NA
DNAJC6	DNAJC6_26555	14.63	-2.41692	2.33192	-1.04	NA	NA
DNAJC9	DNAJC9_21868	0.69	2.08473	3.1479	0.66	0.507804179484161	NA
DNAL4	DNAL4_21028	0	NA	NA	NA	NA	NA
DNASE1	DNASE1_18370	1.62	3.29086	3.13019	1.05	NA	NA
DNASE1L2	DNASE1L2_12570	3.24	4.29277	3.12337	1.37	NA	NA
DNASE1L3	DNASE1L3_20161	1.77	3.4167	3.12905	1.09	NA	NA
DNASE2	DNASE2_24154	14.58	-0.911279171128007	2.9555	-0.31	NA	NA
DNASE2B	DNASE2B_28654	11.16	-1.28894	2.95862	-0.44	NA	NA
DND1	DND1_15168	0	NA	NA	NA	NA	NA
DNHD1	DNHD1_20334	0	NA	NA	NA	NA	NA
DNM2	DNM2_19485	29.37	-3.18761	2.71392	-1.17	NA	NA
DNMBP	DNMBP_15754	0	NA	NA	NA	NA	NA
DNMT1	DNMT1_1928; DNMT1_28309	0	NA	NA	NA	NA	NA
DNMT3B	DNMT3B_33530	0	NA	NA	NA	NA	NA
DNMT3L	DNMT3L_28450	0	NA	NA	NA	NA	NA
DNPH1	DNPH1_16904	3.04	4.20135	3.12381	1.34	0.178643007673236	NA
DNTT	DNTT_13914	0	NA	NA	NA	NA	NA
DOC2B	DOC2B_14434	3.17	4.26206	3.12351	1.36	0.172407468331716	NA
DOCK10	DOCK10_11794	4.54	4.78023	3.04487	1.57	0.116431	NA
DOK2	DOK2_15164	0	NA	NA	NA	NA	NA
DOK4	DOK4_15513	5.49	5.05251	3.12057	1.62	0.105426129526751	NA
DOK6	DOK6_23416	0	NA	NA	NA	NA	NA
DOK7	DOK7_15682	0	NA	NA	NA	NA	NA
DOLK	DOLK_25253	0	NA	NA	NA	NA	NA
DONSON	DONSON_26366	0	NA	NA	NA	NA	NA
DOPEY1	DOPEY1_12651	49.91	-3.6362	2.46525	-1.47	NA	NA
DPAGT1	DPAGT1_16758	3.26	4.302	3.12332	1.38	0.168394991335452	NA
DPCR1	DPCR1_25285	0	NA	NA	NA	NA	NA
DPEP1	DPEP1_14753	0	NA	NA	NA	NA	NA
DPEP2	DPEP2_14595	0	NA	NA	NA	NA	NA
DPEP3	DPEP3_20546	5	-6.72967	3.0713	-2.19	NA	NA
DPH1	DPH1_33884	61.12	-3.052	2.27301	-1.34	NA	NA
DPH2	DPH2_1940	2.81	4.08113	3.12444	1.31	NA	NA
DPH3P1	DPH3P1_14524	0	NA	NA	NA	NA	NA
DPH7	DPH7_16833	3.9	4.55997	3.12221	1.46	0.144154967836664	NA
DPM2	DPM2_1947	11.5	-3.20877	2.96521	-1.08	NA	NA
DPM3	DPM3_26240	0	NA	NA	NA	NA	NA
DPP4	DPP4_24232	0	NA	NA	NA	NA	NA
DPPA2	DPPA2_25546	0	NA	NA	NA	NA	NA
DPPA3	DPPA3_16288	0	NA	NA	NA	NA	NA
DPPA4	DPPA4_20206	0	NA	NA	NA	NA	NA
DPPA5	DPPA5_13721	0	NA	NA	NA	NA	NA
DPRX	DPRX_18606	0	NA	NA	NA	NA	NA
DPT	DPT_26697	0	NA	NA	NA	NA	NA
DPYD	DPYD_11739	2.43	3.88106	3.12562	1.24	0.214349732256197	NA
DPYS	DPYS_16757	0	NA	NA	NA	NA	NA
DPYSL4	DPYSL4_26290	0	NA	NA	NA	NA	NA
DPYSL5	DPYSL5_12649	0	NA	NA	NA	NA	NA
DQX1	DQX1_11810	5.53	5.06129	3.12055	1.62	NA	NA
DRAM1	DRAM1_24743	0	NA	NA	NA	NA	NA
DRAXIN	DRAXIN_12848	40.3	0.0305445842109454	1.62969	0.02	NA	NA
DRC7	DRC7_20097	3.17	4.25956	3.12352	1.36	NA	NA
DRD1	DRD1_1958; DRD1_18551	0	NA	NA	NA	NA	NA
DRD3	DRD3_1960; DRD3_20025	0	NA	NA	NA	NA	NA
DRD4	DRD4_26320	1.25	2.91777	3.1342	0.93	0.351882476264867	NA
DRD5	DRD5_26300	0	NA	NA	NA	NA	NA
DRGX	DRGX_10493	0	NA	NA	NA	NA	NA
DRICH1	DRICH1_25777	1.25	2.91777	3.1342	0.93	0.351882476264867	NA
DRP2	DRP2_25554	1.15	2.81258	3.13553	0.9	NA	NA
DSC1	DSC1_20154	0	NA	NA	NA	NA	NA
DSC3	DSC3_25779	0	NA	NA	NA	NA	NA
DSCR4	DSCR4_25466	0	NA	NA	NA	NA	NA
DSEL	DSEL_15076	0	NA	NA	NA	NA	NA
DSG1	DSG1_22852	0	NA	NA	NA	NA	NA
DSG2	DSG2_1967	1.45	3.13191	3.13177	1	0.317289202634389	NA
DSG3	DSG3_1968	10.1	-7.7314	3.06585	-2.52	NA	NA
DSG4	DSG4_11437	0	NA	NA	NA	NA	NA
DSPP	DSPP_27139	0	NA	NA	NA	NA	NA
DSTYK	DSTYK_15034	0	NA	NA	NA	NA	NA
DTHD1	DTHD1_11047	4.35	4.71647	3.12163	1.51	NA	NA
DTL	DTL_18569; DTL_28312	1.56	3.25242	3.13056	1.04	NA	NA
DTNB	DTNB_19108	0	NA	NA	NA	NA	NA
DTX1	DTX1_18943	0	NA	NA	NA	NA	NA
DTX2	DTX2_18057	0	NA	NA	NA	NA	NA
DTX3	DTX3_18865	1.24	2.92257	3.13414	0.93	NA	NA
DTX3L	DTX3L_23240	0	NA	NA	NA	NA	NA
DTX4	DTX4_28836	0	NA	NA	NA	NA	NA
DUOX1	DUOX1_28774	0	NA	NA	NA	NA	NA
DUOX2	DUOX2_23375	0	NA	NA	NA	NA	NA
DUOXA1	DUOXA1_28472	0	NA	NA	NA	NA	NA
DUOXA2	DUOXA2_12437	0	NA	NA	NA	NA	NA
DUPD1	DUPD1_16342	0	NA	NA	NA	NA	NA
DUS1L	DUS1L_1977	1.24	2.92257	3.13414	0.93	NA	NA
DUS2	DUS2_19040	12.38	-0.963877322530317	2.64205	-0.36	NA	NA
DUS3L	DUS3L_13622	3.16	4.26119	3.12352	1.36	NA	NA
DUS4L	DUS4L_22105	3.34	4.34018	3.12314	1.39	0.164625072827695	NA
DUSP13	DUSP13_25831	0	NA	NA	NA	NA	NA
DUSP15	DUSP15_18633	0	NA	NA	NA	NA	NA
DUSP19	DUSP19_22880	1.06	2.69351	3.13716	0.86	NA	NA
DUSP2	DUSP2_25934	0	NA	NA	NA	NA	NA
DUSP21	DUSP21_19759	0	NA	NA	NA	NA	NA
DUSP26	DUSP26_26359	0	NA	NA	NA	NA	NA
DUSP27	DUSP27_16200	0	NA	NA	NA	NA	NA
DUSP28	DUSP28_10579	2.25	3.76105	3.1264	1.2	0.228978209518608	NA
DUSP9	DUSP9_18950	5.44	5.03738	3.12061	1.61	NA	NA
DUX4	DUX4_15198	0.66	1.99591	3.14987	0.63	0.526310065216743	NA
DUXA	DUXA_18605	0	NA	NA	NA	NA	NA
DXO	DXO_1939	1.25	2.91777	3.1342	0.93	0.351882476264867	NA
DYDC2	DYDC2_22611	0	NA	NA	NA	NA	NA
DYNAP	DYNAP_14672	0	NA	NA	NA	NA	NA
DYNC1H1	DYNC1H1_12568	9.63	-2.50528	2.96398	-0.85	NA	NA
DYNLRB2	DYNLRB2_16834	0.74	2.14882	3.14655	0.68	0.494660272872862	NA
DYRK1B	DYRK1B_22489	1.33	3.0005	3.13322	0.96	0.338244	NA
DYRK4	DYRK4_33846	0	NA	NA	NA	NA	NA
DYTN	DYTN_18963	0	NA	NA	NA	NA	NA
DYX1C1	DYX1C1_13800	0	NA	NA	NA	NA	NA
DZANK1	DZANK1_11811	0	NA	NA	NA	NA	NA
DZIP3	DZIP3_14721	1.03	2.63661	3.13798	0.84	0.400782688403034	NA
E2F1	E2F1_2008	0.81	2.28708	3.14382	0.73	0.466930500099284	NA
E2F2	E2F2_2009	0	NA	NA	NA	NA	NA
E2F3	E2F3_23623	4.25	3.88128	2.85971	1.36	0.174709	NA
E2F4	E2F4_25198	0	NA	NA	NA	NA	NA
E2F7	E2F7_12550	0	NA	NA	NA	NA	NA
E2F8	E2F8_17938	0	NA	NA	NA	NA	NA
EAPP	EAPP_2012	0	NA	NA	NA	NA	NA
EBAG9	EBAG9_12186	45.82	2.12243	1.63023	1.3	NA	NA
EBF2	EBF2_22950	0	NA	NA	NA	NA	NA
EBF3	EBF3_20814	0	NA	NA	NA	NA	NA
EBLN1	EBLN1_12877	0	NA	NA	NA	NA	NA
EBLN2	EBLN2_27146	3.87	4.54882	3.12226	1.46	0.145143763654276	NA
EBP	EBP_2015	11.84	-8.33841	2.84334	-2.93	NA	NA
ECE2	ECE2_17527; ECE2_27148	4.99	4.91808	2.97531	1.65	0.0983385576140759	NA
ECEL1	ECEL1_14481	1.99	3.58601	3.12767	1.15	NA	NA
ECM1	ECM1_10657	2.06	3.6396	3.12727	1.16	NA	NA
ECT2	ECT2_13579	0	NA	NA	NA	NA	NA
ECT2L	ECT2L_12793	0	NA	NA	NA	NA	NA
EDA	EDA_27152; EDA_19800; EDA_28491	0.05	-0.735086	3.22592	-0.23	0.819748390158633	NA
EDA2R	EDA2R_15892	0	NA	NA	NA	NA	NA
EDAR	EDAR_15094	0	NA	NA	NA	NA	NA
EDARADD	EDARADD_15013	0	NA	NA	NA	NA	NA
EDC3	EDC3_11894	0	NA	NA	NA	NA	NA
EDDM3A	EDDM3A_22560	0	NA	NA	NA	NA	NA
EDDM3B	EDDM3B_13104	8.46	-22.5395	3.06688	-7.35	NA	NA
EDEM2	EDEM2_11735	0.32	1.00873	3.1821	0.32	0.751242793467184	NA
EDN2	EDN2_25223	0	NA	NA	NA	NA	NA
EDN3	EDN3_27155; EDN3_27154; EDN3_27153	80.72	-3.3023	2.77361	-1.19	NA	NA
EED	EED_2035	12.19	-2.54028	2.96009	-0.86	NA	NA
EEF1AKMT1	EEF1AKMT1_13559	2.63	3.99605	3.12492	1.28	NA	NA
EEF2K	EEF2K_15933	1.91	3.52925	3.12812	1.13	NA	NA
EEFSEC	EEFSEC_17618	0	NA	NA	NA	NA	NA
EFCAB12	EFCAB12_13873	0	NA	NA	NA	NA	NA
EFCAB13	EFCAB13_21469	1.06	2.69351	3.13716	0.86	NA	NA
EFCAB14	EFCAB14_19164	1.56	3.25242	3.13056	1.04	NA	NA
EFCAB5	EFCAB5_21195; EFCAB5_27158	0	NA	NA	NA	NA	NA
EFCAB6	EFCAB6_15841	1.99	3.58601	3.12767	1.15	NA	NA
EFCAB8	EFCAB8_33958	0	NA	NA	NA	NA	NA
EFCAB9	EFCAB9_25861	0	NA	NA	NA	NA	NA
EFCC1	EFCC1_28951	0.69	2.0475	3.14871	0.65	0.515519577818042	NA
EFHB	EFHB_23430	0.87	2.42104	3.14142	0.77	0.440894431276788	NA
EFHC1	EFHC1_22047	16.63	-0.514663385244076	2.95463	-0.17	NA	NA
EFHC2	EFHC2_28547	0	NA	NA	NA	NA	NA
EFNA2	EFNA2_24832	0	NA	NA	NA	NA	NA
EFNA3	EFNA3_25368	4.55	-0.156987514697567	2.9832	-0.05	NA	NA
EFNA4	EFNA4_12805	1.55	3.22356	3.13084	1.03	NA	NA
EFNA5	EFNA5_17639	2.28	3.79522	3.12617	1.21	NA	NA
EFNB1	EFNB1_2050; EFNB1_20936	2.73	4.04998	3.12461	1.3	0.194923005223311	NA
EFNB2	EFNB2_13109	2.48	3.91255	3.12542	1.25	NA	NA
EGFL6	EGFL6_28902	0.37	1.14083	3.17644	0.36	0.719480717827874	NA
EGFLAM	EGFLAM_15918	4.8	4.86181	3.12114	1.56	0.119303459547656	NA
EGLN1	EGLN1_20290	0	NA	NA	NA	NA	NA
EGR2	EGR2_10768	1.1	2.75428	3.13631	0.88	NA	NA
EGR3	EGR3_16091	0	NA	NA	NA	NA	NA
EGR4	EGR4_11664	0	NA	NA	NA	NA	NA
EHD3	EHD3_13719	2.28	3.79319	3.12618	1.21	0.224991879221434	NA
EHF	EHF_21357; EHF_27159	13.49	-3.88055	2.96819	-1.31	NA	NA
EI24	EI24_15156	4.44	4.7499	3.12151	1.52	0.128092405959611	NA
EID2B	EID2B_13284	0	NA	NA	NA	NA	NA
EID3	EID3_27161	78.87	8.89811	1.92419	4.62	NA	NA
EIF1AY	EIF1AY_2080	23.81	-0.508073670352511	2.95171	-0.17	NA	NA
EIF2B5	EIF2B5_13706	0.74	2.14882	3.14655	0.68	0.494660272872862	NA
EIF3I	EIF3I_2095	0	NA	NA	NA	NA	NA
EIF3J	EIF3J_14226	3.31	4.32832	3.1232	1.39	0.165789610579023	NA
EIF3L	EIF3L_2097	0	NA	NA	NA	NA	NA
EIF3M	EIF3M_16207	0	NA	NA	NA	NA	NA
EIF4E1B	EIF4E1B_22661	49.13	-24.9613	2.88109	-8.66	NA	NA
EIF5	EIF5_2112	6.35	5.26032	3.12003	1.69	NA	NA
EIF5A	EIF5A_24509	69.13	-2.4716	2.0791	-1.19	NA	NA
EIF5B	EIF5B_2113	0	NA	NA	NA	NA	NA
ELAC1	ELAC1_18685	0.87	2.42104	3.14142	0.77	0.440894431276788	NA
ELANE	ELANE_13129	0	NA	NA	NA	NA	NA
ELAVL1	ELAVL1_2115	0	NA	NA	NA	NA	NA
ELAVL2	ELAVL2_23725	1.01	2.63007	3.13808	0.84	NA	NA
ELAVL4	ELAVL4_11864	0	NA	NA	NA	NA	NA
ELF3	ELF3_23726	0	NA	NA	NA	NA	NA
ELF4	ELF4_13890	0	NA	NA	NA	NA	NA
ELF5	ELF5_22927	6.46	-22.2101	3.06886	-7.24	NA	NA
ELFN1	ELFN1_24618	5.15	4.96131	3.12083	1.59	0.111893905662916	NA
ELL	ELL_20748	3.94	4.57774	3.12214	1.47	NA	NA
ELL3	ELL3_21617	1.75	3.41177	3.1291	1.09	NA	NA
ELMO3	ELMO3_2123; ELMO3_20948	0	NA	NA	NA	NA	NA
ELMOD3	ELMOD3_16840	2.22	3.744	3.12652	1.2	NA	NA
ELMSAN1	ELMSAN1_18643	3.61	4.45109	3.12266	1.43	0.154037	NA
ELOVL1	ELOVL1_2131	0	NA	NA	NA	NA	NA
ELOVL2	ELOVL2_16117	0	NA	NA	NA	NA	NA
ELOVL3	ELOVL3_21555	0	NA	NA	NA	NA	NA
ELOVL4	ELOVL4_17222	4.95	4.90471	2.99337	1.64	0.101312167432221	NA
ELOVL5	ELOVL5_25037	0	NA	NA	NA	NA	NA
ELOVL6	ELOVL6_2134	5.44	5.03738	3.12061	1.61	NA	NA
ELOVL7	ELOVL7_28944	1.75	3.41177	3.1291	1.09	NA	NA
ELP3	ELP3_16095	0	NA	NA	NA	NA	NA
ELP4	ELP4_28942	0	NA	NA	NA	NA	NA
ELSPBP1	ELSPBP1_28634	0	NA	NA	NA	NA	NA
EMC6	EMC6_19688	0	NA	NA	NA	NA	NA
EMCN	EMCN_14104	0.77	2.2007	3.14549	0.7	0.484154077895451	NA
EME1	EME1_12151	7.63	-2.93091	2.9724	-0.99	NA	NA
EME2	EME2_18366	0	NA	NA	NA	NA	NA
EMG1	EMG1_10916	10.72	-1.77817	2.95962	-0.6	NA	NA
EMILIN1	EMILIN1_28768	3.95	4.58055	3.12213	1.47	0.142342570086503	NA
EMILIN2	EMILIN2_22533	14.27	-4.42927	2.95164	-1.5	NA	NA
EMILIN3	EMILIN3_14791	13.51	-1.81088	2.80734	-0.65	NA	NA
EML3	EML3_2142	0	NA	NA	NA	NA	NA
EML4	EML4_11542	0	NA	NA	NA	NA	NA
EMP2	EMP2_24237	1.55	3.22356	3.13084	1.03	NA	NA
EMSY	EMSY_12211	1.77	3.4167	3.12905	1.09	NA	NA
EMX1	EMX1_23446	0	NA	NA	NA	NA	NA
EMX2OS	EMX2OS_28199	0	NA	NA	NA	NA	NA
EN1	EN1_24235	0	NA	NA	NA	NA	NA
EN2	EN2_21953	4.09	-6.44192	3.07371	-2.1	NA	NA
ENAM	ENAM_15011	2.07	3.64843	3.1272	1.17	NA	NA
ENC1	ENC1_26038	1.91	3.52925	3.12812	1.13	NA	NA
ENDOG	ENDOG_23724; ENDOG_28379	5.95	5.16947	2.91764	1.77	0.0764284828333705	NA
ENDOU	ENDOU_13435	4.44	4.7508	3.12151	1.52	0.128019800248542	NA
ENDOV	ENDOV_14173	1.38	3.07326	3.1324	0.98	NA	NA
ENKD1	ENKD1_17950	3.26	4.30395	3.12331	1.38	NA	NA
ENKUR	ENKUR_28688; ENKUR_27169	0	NA	NA	NA	NA	NA
ENO3	ENO3_11513	3.3	4.32608	3.12321	1.39	NA	NA
ENOSF1	ENOSF1_2157	0	NA	NA	NA	NA	NA
ENOX1	ENOX1_12036	0	NA	NA	NA	NA	NA
ENPEP	ENPEP_23220	1.1	2.75428	3.13631	0.88	NA	NA
ENPP1	ENPP1_21140	0	NA	NA	NA	NA	NA
ENPP3	ENPP3_11302	0	NA	NA	NA	NA	NA
ENPP7	ENPP7_17152	0	NA	NA	NA	NA	NA
ENSA	ENSA_19659	1.11	2.73654	3.13655	0.87	0.382953521812813	NA
ENTHD1	ENTHD1_15070	0	NA	NA	NA	NA	NA
ENTPD3	ENTPD3_11024	58.28	-25.1918	2.87688	-8.76	NA	NA
ENTPD5	ENTPD5_12654	15.04	-1.35117	2.82284	-0.48	NA	NA
ENTPD7	ENTPD7_25904	0	NA	NA	NA	NA	NA
ENTPD8	ENTPD8_14853	1.06	2.69351	3.13716	0.86	NA	NA
EOGT	EOGT_10521	5.72	5.11594	3.1204	1.64	0.101106241295291	NA
EP300	EP300_2167	221.92	-1.11678	1.12896	-0.99	NA	NA
EPB42	EPB42_17721	0	NA	NA	NA	NA	NA
EPDR1	EPDR1_13350	12.57	-23.103	3.06477	-7.54	NA	NA
EPGN	EPGN_21136	0	NA	NA	NA	NA	NA
EPHA1	EPHA1_13588	0	NA	NA	NA	NA	NA
EPHA10	EPHA10_16148	70.13	-3.04401	2.94799	-1.03	NA	NA
EPHA2	EPHA2_23728	0	NA	NA	NA	NA	NA
EPHA3	EPHA3_2188	2.45	3.89895	3.1255	1.25	0.212227462812257	NA
EPHA4	EPHA4_16068	0	NA	NA	NA	NA	NA
EPHA7	EPHA7_17524	0	NA	NA	NA	NA	NA
EPHA8	EPHA8_22578	0	NA	NA	NA	NA	NA
EPHB1	EPHB1_15832	10.34	-2.06242	2.96092	-0.7	NA	NA
EPHX3	EPHX3_16780	0	NA	NA	NA	NA	NA
EPN2	EPN2_2197	0	NA	NA	NA	NA	NA
EPN3	EPN3_21339	8.01	-22.4527	3.06724	-7.32	NA	NA
EPO	EPO_28878	0	NA	NA	NA	NA	NA
EPOR	EPOR_2199; EPOR_33899	1.88	3.51107	3.12826	1.12	NA	NA
EPPIN	EPPIN_27173	0	NA	NA	NA	NA	NA
EPPIN-WFDC6	EPPIN-WFDC6_20296	0	NA	NA	NA	NA	NA
EPPK1	EPPK1_13693	0	NA	NA	NA	NA	NA
EPRS	EPRS_2200	0	NA	NA	NA	NA	NA
EPS8	EPS8_15828	1.79	3.449	3.12878	1.1	NA	NA
EPS8L3	EPS8L3_25915	0	NA	NA	NA	NA	NA
EPSTI1	EPSTI1_20642	0	NA	NA	NA	NA	NA
EPX	EPX_16319	0	NA	NA	NA	NA	NA
EPYC	EPYC_12921	0	NA	NA	NA	NA	NA
EQTN	EQTN_15654	0	NA	NA	NA	NA	NA
ERAP2	ERAP2_12789	4.89	4.89059	3.12105	1.57	0.117121994153242	NA
ERAS	ERAS_14865	0.96	2.52924	3.13963	0.81	0.420482	NA
ERC2	ERC2_15268	3.06	4.21406	3.12375	1.35	0.177325	NA
ERCC4	ERCC4_11479	3.85	4.54599	3.12227	1.46	0.145395341706111	NA
ERCC6	ERCC6_27175	0	NA	NA	NA	NA	NA
ERCC6L	ERCC6L_21151	0	NA	NA	NA	NA	NA
ERCC6-PGBD3	ERCC6-PGBD3_15833	0	NA	NA	NA	NA	NA
EREG	EREG_21427	0	NA	NA	NA	NA	NA
ERFE	ERFE_25095	0	NA	NA	NA	NA	NA
ERICH1	ERICH1_14709	0	NA	NA	NA	NA	NA
ERICH3	ERICH3_25719	5.57	5.07074	3.12052	1.62	0.104170053346602	NA
ERICH4	ERICH4_28656	0	NA	NA	NA	NA	NA
ERICH5	ERICH5_26945; ERICH5_17326	5.16	4.96629	3.12082	1.59	0.111532672697588	NA
ERICH6	ERICH6_28557	0	NA	NA	NA	NA	NA
ERICH6B	ERICH6B_13101	2.82	4.09738	3.12435	1.31	NA	NA
ERMARD	ERMARD_21255	5.08	4.16433	2.768	1.5	0.132464117636362	NA
ERN1	ERN1_16751	1.24	2.92257	3.13414	0.93	NA	NA
ERN2	ERN2_13009	12.65	-23.1194	3.04844	-7.58	NA	NA
ERP27	ERP27_20903	0	NA	NA	NA	NA	NA
ERP44	ERP44_16062	2.26	3.78133	3.12626	1.21	NA	NA
ERVFRD-1	ERVFRD-1_25754	0	NA	NA	NA	NA	NA
ERVMER34-1	ERVMER34-1_25395	5.77	-6.92219	3.06994	-2.25	NA	NA
ERVV-1	ERVV-1_25548	0	NA	NA	NA	NA	NA
ERVV-2	ERVV-2_15099	0	NA	NA	NA	NA	NA
ESCO1	ESCO1_10825	0	NA	NA	NA	NA	NA
ESCO2	ESCO2_14044	0	NA	NA	NA	NA	NA
ESM1	ESM1_13680	7.99	5.59341	3.11931	1.79	NA	NA
ESPL1	ESPL1_23715	0	NA	NA	NA	NA	NA
ESPN	ESPN_17608	0.92	2.49414	3.1402	0.79	NA	NA
ESPNL	ESPNL_21931	0	NA	NA	NA	NA	NA
ESR2	ESR2_2237; ESR2_27179; ESR2_25513; ESR2_27183; ESR2_28304	47.38	-3.25578	2.9499	-1.1	NA	NA
ESRP1	ESRP1_13554	0.92	2.49414	3.1402	0.79	NA	NA
ESRP2	ESRP2_23043	0	NA	NA	NA	NA	NA
ESRRA	ESRRA_2238	0	NA	NA	NA	NA	NA
ESRRB	ESRRB_23215	0	NA	NA	NA	NA	NA
ESRRG	ESRRG_24931	0.6	1.88166	3.1526	0.6	0.550599930996548	NA
ESX1	ESX1_19809	10.71	-7.81728	3.06553	-2.55	NA	NA
ESYT3	ESYT3_23147	1.77	3.4167	3.12905	1.09	NA	NA
ETFB	ETFB_2245	0	NA	NA	NA	NA	NA
ETFBKMT	ETFBKMT_10690	0	NA	NA	NA	NA	NA
ETHE1	ETHE1_13494	3.49	4.40099	3.12287	1.41	0.158753973533322	NA
ETNK2	ETNK2_16583	0	NA	NA	NA	NA	NA
ETV1	ETV1_2251; ETV1_27186	0.09	-0.256185561754641	3.22586	-0.08	0.936702	NA
ETV2	ETV2_25547	0	NA	NA	NA	NA	NA
ETV3L	ETV3L_15058	0	NA	NA	NA	NA	NA
ETV4	ETV4_24909	4.61	4.80227	3.12134	1.54	0.123918742167952	NA
ETV7	ETV7_14964; ETV7_27188	5.38	5.02604	2.94278	1.71	0.0876507498081377	NA
EVA1A	EVA1A_25674	0	NA	NA	NA	NA	NA
EVA1B	EVA1B_25789	0	NA	NA	NA	NA	NA
EVC	EVC_23596	3.15	4.24683	3.12359	1.36	0.173956567839069	NA
EVC2	EVC2_12139	5.49	4.27469	3.12073	1.37	NA	NA
EVI5L	EVI5L_22211	7.28	5.46012	3.11958	1.75	NA	NA
EVL	EVL_2255	0	NA	NA	NA	NA	NA
EVPLL	EVPLL_14809	0	NA	NA	NA	NA	NA
EVX1	EVX1_14383	1.03	2.63661	3.13798	0.84	0.400782688403034	NA
EVX2	EVX2_23603	0	NA	NA	NA	NA	NA
EXD1	EXD1_2257; EXD1_17707	0	NA	NA	NA	NA	NA
EXD3	EXD3_22406	2.21	3.74309	3.12652	1.2	0.231227157048423	NA
EXO1	EXO1_17006	1.1	2.75428	3.13631	0.88	NA	NA
EXO5	EXO5_25834	3.03	4.19304	3.12385	1.34	0.179510369989236	NA
EXOC1	EXOC1_2261	0	NA	NA	NA	NA	NA
EXOC3L1	EXOC3L1_16655	0	NA	NA	NA	NA	NA
EXOC3L2	EXOC3L2_18249	0	NA	NA	NA	NA	NA
EXOC3L4	EXOC3L4_15557	0	NA	NA	NA	NA	NA
EXOC5	EXOC5_2262	0	NA	NA	NA	NA	NA
EXOC6B	EXOC6B_15055	0	NA	NA	NA	NA	NA
EXOSC1	EXOSC1_15565	0	NA	NA	NA	NA	NA
EXOSC4	EXOSC4_2269	0	NA	NA	NA	NA	NA
EXOSC6	EXOSC6_16995	7.13	-1.9174	2.96745	-0.65	NA	NA
EXOSC7	EXOSC7_2271	0	NA	NA	NA	NA	NA
EXOSC8	EXOSC8_21683	4.68	4.82413	3.12126	1.55	0.122208754322231	NA
EXT2	EXT2_20062	4.4	4.73329	3.06267	1.55	0.122231100440157	NA
EXTL1	EXTL1_2279; EXTL1_23218	0.97	2.5637	3.13909	0.82	NA	NA
EYA1	EYA1_10673	0.69	2.0475	3.14871	0.65	0.515519577818042	NA
EYA3	EYA3_10902	6.92	-21.4142	3.0683	-6.98	NA	NA
EYA4	EYA4_20841	0	NA	NA	NA	NA	NA
EYS	EYS_27192; EYS_27193; EYS_11788	2.99	4.17177	3.12396	1.34	NA	NA
EZH2	EZH2_2282	1.77	3.4167	3.12905	1.09	NA	NA
F10	F10_2284	0	NA	NA	NA	NA	NA
F11	F11_17805	3.36	-0.204757871955026	2.99557	-0.07	NA	NA
F12	F12_28665	1.11	2.73654	3.13655	0.87	0.382953521812813	NA
F13A1	F13A1_17806	6.08	5.20256	3.12017	1.67	0.0954359581092264	NA
F13B	F13B_28695	0	NA	NA	NA	NA	NA
F2	F2_2286	0	NA	NA	NA	NA	NA
F2R	F2R_10901	1.47	3.16561	3.13142	1.01	NA	NA
F2RL1	F2RL1_19171	0	NA	NA	NA	NA	NA
F2RL3	F2RL3_15644	0	NA	NA	NA	NA	NA
F5	F5_24874	2.72	4.0454	3.12464	1.29	0.195431219533378	NA
F7	F7_28453	0	NA	NA	NA	NA	NA
F8	F8_21661	0	NA	NA	NA	NA	NA
F9	F9_2297	0	NA	NA	NA	NA	NA
FA2H	FA2H_17578	0.92	2.49414	3.1402	0.79	NA	NA
FAAH2	FAAH2_10906	1.73	3.39179	3.12927	1.08	0.278412434701307	NA
FAAP100	FAAP100_21627	0	NA	NA	NA	NA	NA
FAAP24	FAAP24_25266	0	NA	NA	NA	NA	NA
FABP1	FABP1_2298; FABP1_11582	0	NA	NA	NA	NA	NA
FABP12	FABP12_33815	0	NA	NA	NA	NA	NA
FABP2	FABP2_26126	0	NA	NA	NA	NA	NA
FABP3	FABP3_15817	5.35	5.01307	3.12068	1.61	NA	NA
FABP4	FABP4_21799	1.7	3.37355	3.12943	1.08	NA	NA
FABP6	FABP6_25130	0	NA	NA	NA	NA	NA
FABP9	FABP9_11953	0	NA	NA	NA	NA	NA
FADD	FADD_11316	2.28	3.79538	3.12617	1.21	NA	NA
FADS2	FADS2_14893	0	NA	NA	NA	NA	NA
FADS3	FADS3_28972	5.46	-6.85454	3.0704	-2.23	NA	NA
FADS6	FADS6_18815	13.25	-4.01438	2.97022	-1.35	NA	NA
FAF1	FAF1_26011	3.64	4.46702	3.12259	1.43	NA	NA
FAF2	FAF2_14690	0	NA	NA	NA	NA	NA
FAH	FAH_2303	0	NA	NA	NA	NA	NA
FAIM	FAIM_2304	0	NA	NA	NA	NA	NA
FAIM2	FAIM2_19473	1.2	2.86863	3.13481	0.92	NA	NA
FAM101A	FAM101A_27195	3.03	4.19874	3.12382	1.34	0.178915	NA
FAM101B	FAM101B_18302	1.15	2.78932	3.13584	0.89	0.373736413614284	NA
FAM103A1	FAM103A1_18110	3.21	4.28315	3.12341	1.37	NA	NA
FAM104A	FAM104A_13656	1.06	2.69351	3.13716	0.86	NA	NA
FAM107B	FAM107B_15306	82.63	2.26123	1.64661	1.37	NA	NA
FAM109A	FAM109A_24122	0	NA	NA	NA	NA	NA
FAM109B	FAM109B_11146	0	NA	NA	NA	NA	NA
FAM110A	FAM110A_25578	0	NA	NA	NA	NA	NA
FAM110D	FAM110D_25367	0	NA	NA	NA	NA	NA
FAM111B	FAM111B_33552	0	NA	NA	NA	NA	NA
FAM114A2	FAM114A2_18682	0	NA	NA	NA	NA	NA
FAM117A	FAM117A_25097	2.71	4.03547	3.1247	1.29	0.196538557446329	NA
FAM117B	FAM117B_20897	0	NA	NA	NA	NA	NA
FAM118A	FAM118A_15478	3.21	4.28195	3.12342	1.37	0.170400224298323	NA
FAM120A	FAM120A_13396	23.16	-2.84254	2.811	-1.01	NA	NA
FAM120AOS	FAM120AOS_12385	1.2	2.86863	3.13481	0.92	NA	NA
FAM120B	FAM120B_14030	0	NA	NA	NA	NA	NA
FAM120C	FAM120C_12658	0	NA	NA	NA	NA	NA
FAM122B	FAM122B_22796	0	NA	NA	NA	NA	NA
FAM122C	FAM122C_2309; FAM122C_25545	0	NA	NA	NA	NA	NA
FAM127C	FAM127C_25887	4.11	4.64043	3.1219	1.49	0.137171127119532	NA
FAM129C	FAM129C_14470	0	NA	NA	NA	NA	NA
FAM131A	FAM131A_25200	8.06	-3.30333	2.97474	-1.11	NA	NA
FAM131C	FAM131C_24571	0	NA	NA	NA	NA	NA
FAM132A	FAM132A_21542	11.75	-2.8199	2.96208	-0.95	NA	NA
FAM136A	FAM136A_16408	0	NA	NA	NA	NA	NA
FAM149A	FAM149A_24470	0	NA	NA	NA	NA	NA
FAM150A	FAM150A_28460	0	NA	NA	NA	NA	NA
FAM150B	FAM150B_24371	0	NA	NA	NA	NA	NA
FAM151A	FAM151A_17509	0	NA	NA	NA	NA	NA
FAM155A	FAM155A_24341	0	NA	NA	NA	NA	NA
FAM155B	FAM155B_23459	0	NA	NA	NA	NA	NA
FAM157A	FAM157A_17661	3.21	4.28315	3.12341	1.37	NA	NA
FAM157B	FAM157B_10746	0	NA	NA	NA	NA	NA
FAM159A	FAM159A_15988	9.68	-22.7087	3.06606	-7.41	NA	NA
FAM159B	FAM159B_23783	0	NA	NA	NA	NA	NA
FAM160A1	FAM160A1_21651	8.68	-22.6059	3.06671	-7.37	NA	NA
FAM160B1	FAM160B1_25739	0	NA	NA	NA	NA	NA
FAM160B2	FAM160B2_18726	1.7	3.35515	3.1296	1.07	NA	NA
FAM161B	FAM161B_2312	0	NA	NA	NA	NA	NA
FAM163A	FAM163A_18288	0	NA	NA	NA	NA	NA
FAM166A	FAM166A_28865	2.89	4.12719	3.12419	1.32	NA	NA
FAM166B	FAM166B_18147	2.38	3.85178	3.1258	1.23	NA	NA
FAM167B	FAM167B_21036	2.36	3.83583	3.1259	1.23	0.219781136435276	NA
FAM169A	FAM169A_22631	0	NA	NA	NA	NA	NA
FAM169B	FAM169B_12602	0	NA	NA	NA	NA	NA
FAM170A	FAM170A_13223	0	NA	NA	NA	NA	NA
FAM170B	FAM170B_21716	0	NA	NA	NA	NA	NA
FAM171A2	FAM171A2_13154	6.35	4.51818	3.12008	1.45	NA	NA
FAM173A	FAM173A_24688	4.37	4.72589	3.1216	1.51	0.130042753274421	NA
FAM173B	FAM173B_33795	0	NA	NA	NA	NA	NA
FAM177B	FAM177B_25765	0	NA	NA	NA	NA	NA
FAM178B	FAM178B_25351	0	NA	NA	NA	NA	NA
FAM180B	FAM180B_20615	2.57	3.96131	3.12513	1.27	NA	NA
FAM181B	FAM181B_26361	1.28	-0.254112599950698	3.07288	-0.08	0.934093866267173	NA
FAM184B	FAM184B_23453	0	NA	NA	NA	NA	NA
FAM186A	FAM186A_20504	0	NA	NA	NA	NA	NA
FAM186B	FAM186B_12955	0	NA	NA	NA	NA	NA
FAM187B	FAM187B_25247	0	NA	NA	NA	NA	NA
FAM188B2	FAM188B2_34060	0	NA	NA	NA	NA	NA
FAM189A1	FAM189A1_33870	11.45	-0.554903796217904	2.95897	-0.19	NA	NA
FAM192A	FAM192A_2317	0	NA	NA	NA	NA	NA
FAM193A	FAM193A_28885	3.37	4.35445	3.12308	1.39	0.163233296089013	NA
FAM196B	FAM196B_12783	1.75	3.41177	3.1291	1.09	NA	NA
FAM198A	FAM198A_18707	6.44	-7.09205	3.06219	-2.32	NA	NA
FAM19A1	FAM19A1_13928	1.03	2.63661	3.13798	0.84	0.400782688403034	NA
FAM19A3	FAM19A3_13798	0	NA	NA	NA	NA	NA
FAM19A4	FAM19A4_15393	2.63	3.98873	3.12496	1.28	0.201811551794959	NA
FAM200A	FAM200A_25748	0	NA	NA	NA	NA	NA
FAM205A	FAM205A_15329	0	NA	NA	NA	NA	NA
FAM205C	FAM205C_33918	0	NA	NA	NA	NA	NA
FAM207A	FAM207A_10790	54.9	1.50128	1.71646	0.87	NA	NA
FAM208B	FAM208B_23022	0	NA	NA	NA	NA	NA
FAM209A	FAM209A_17778	12.35	-22.6171	3.06228	-7.39	NA	NA
FAM209B	FAM209B_24563	2.22	3.744	3.12652	1.2	NA	NA
FAM20A	FAM20A_23579; FAM20A_27204	6.14	5.21538	3.12014	1.67	0.0946188300955044	NA
FAM20B	FAM20B_2318	0	NA	NA	NA	NA	NA
FAM210A	FAM210A_23472	0	NA	NA	NA	NA	NA
FAM210B	FAM210B_16437	2.74	4.05273	3.1246	1.3	0.194617162787051	NA
FAM212A	FAM212A_12210	4	4.59653	3.12207	1.47	0.140948197473388	NA
FAM216B	FAM216B_14046	1.4	3.07875	3.13234	0.98	0.325661439613473	NA
FAM217A	FAM217A_16858	0	NA	NA	NA	NA	NA
FAM217B	FAM217B_24990	2.38	3.85002	3.12581	1.23	0.218065937093804	NA
FAM218A	FAM218A_21511	10.3	-7.7606	3.06574	-2.53	NA	NA
FAM21C	FAM21C_2322	0	NA	NA	NA	NA	NA
FAM220A	FAM220A_22290	0.32	1.00873	3.1821	0.32	0.751242793467184	NA
FAM221B	FAM221B_23955	0	NA	NA	NA	NA	NA
FAM227B	FAM227B_21554	2.89	4.12719	3.12419	1.32	NA	NA
FAM228A	FAM228A_24474	1.7	3.35515	3.1296	1.07	NA	NA
FAM229A	FAM229A_14878	0	NA	NA	NA	NA	NA
FAM231A	FAM231A_16684	2.45	3.88968	3.12556	1.24	0.213325	NA
FAM231B	FAM231B_33915	2.53	3.94222	3.12524	1.26	NA	NA
FAM231C	FAM231C_33912	0	NA	NA	NA	NA	NA
FAM231D	FAM231D_33924	4.5	4.76461	3.12146	1.53	NA	NA
FAM234B	FAM234B_17727	8.05	-3.02614	2.97192	-1.02	NA	NA
FAM24A	FAM24A_19424	2.57	3.96131	3.12513	1.27	NA	NA
FAM24B	FAM24B_21553	2.78	4.07305	3.12449	1.3	0.192373134819929	NA
FAM25A	FAM25A_12118	0	NA	NA	NA	NA	NA
FAM25C	FAM25C_33953	10.46	-22.8599	3.06564	-7.46	NA	NA
FAM25E	FAM25E_34020	0	NA	NA	NA	NA	NA
FAM25G	FAM25G_24767	0	NA	NA	NA	NA	NA
FAM26D	FAM26D_24312	0	NA	NA	NA	NA	NA
FAM26E	FAM26E_26611	0	NA	NA	NA	NA	NA
FAM26F	FAM26F_10649	0	NA	NA	NA	NA	NA
FAM35A	FAM35A_2324	0	NA	NA	NA	NA	NA
FAM3B	FAM3B_11565	0	NA	NA	NA	NA	NA
FAM3D	FAM3D_10471	0.05	-0.735086	3.22592	-0.23	0.819748390158633	NA
FAM43A	FAM43A_15613	0	NA	NA	NA	NA	NA
FAM46B	FAM46B_11494	8.12	-22.4696	3.06714	-7.33	NA	NA
FAM46D	FAM46D_24180	0	NA	NA	NA	NA	NA
FAM47A	FAM47A_14000	0	NA	NA	NA	NA	NA
FAM47B	FAM47B_22085	0.19	0.299419316040687	3.21337	0.09	0.925761081508527	NA
FAM47C	FAM47C_11728	0	NA	NA	NA	NA	NA
FAM47E	FAM47E_21481	1.45	3.13191	3.13177	1	0.317289202634389	NA
FAM50A	FAM50A_2327	0	NA	NA	NA	NA	NA
FAM53A	FAM53A_23599	0	NA	NA	NA	NA	NA
FAM53B	FAM53B_14210	0	NA	NA	NA	NA	NA
FAM57A	FAM57A_2328	0	NA	NA	NA	NA	NA
FAM58A	FAM58A_18178	1.84	3.47017	3.1286	1.11	NA	NA
FAM60A	FAM60A_18264	0	NA	NA	NA	NA	NA
FAM63A	FAM63A_2329	0	NA	NA	NA	NA	NA
FAM64A	FAM64A_26103	0	NA	NA	NA	NA	NA
FAM69B	FAM69B_28638	2.28	3.79522	3.12617	1.21	NA	NA
FAM71A	FAM71A_19338	0	NA	NA	NA	NA	NA
FAM71B	FAM71B_16826	0	NA	NA	NA	NA	NA
FAM71C	FAM71C_23865	0	NA	NA	NA	NA	NA
FAM71D	FAM71D_28879	0	NA	NA	NA	NA	NA
FAM71E1	FAM71E1_20103	2.2	3.73614	3.12657	1.19	0.232100914288298	NA
FAM71E2	FAM71E2_18192	0	NA	NA	NA	NA	NA
FAM71F1	FAM71F1_2334; FAM71F1_19267	0	NA	NA	NA	NA	NA
FAM72A	FAM72A_22322	1.29	2.97457	3.13352	0.95	NA	NA
FAM72B	FAM72B_13072	0	NA	NA	NA	NA	NA
FAM72D	FAM72D_33648	0	NA	NA	NA	NA	NA
FAM78B	FAM78B_25456	1.47	3.16561	3.13142	1.01	NA	NA
FAM83A	FAM83A_26307	0	NA	NA	NA	NA	NA
FAM83B	FAM83B_13670	0	NA	NA	NA	NA	NA
FAM83C	FAM83C_23765	0	NA	NA	NA	NA	NA
FAM83D	FAM83D_14832	1.99	3.58601	3.12767	1.15	NA	NA
FAM83E	FAM83E_17689	0	NA	NA	NA	NA	NA
FAM83F	FAM83F_19577	1.27	2.93703	3.13397	0.94	0.348676194752127	NA
FAM83G	FAM83G_24995	1.68	3.34422	3.1297	1.07	NA	NA
FAM83H	FAM83H_26158	1.76	3.40857	3.12912	1.09	NA	NA
FAM84A	FAM84A_12717	5	-6.72967	3.0713	-2.19	NA	NA
FAM86B1	FAM86B1_23698	0	NA	NA	NA	NA	NA
FAM90A1	FAM90A1_19497	0	NA	NA	NA	NA	NA
FAM96A	FAM96A_14110	3.1	4.22557	3.12369	1.35	NA	NA
FAM98A	FAM98A_13502	5.98	3.90458	2.70979	1.44	0.149608602547786	NA
FAM98C	FAM98C_13088	1.84	3.47017	3.1286	1.11	NA	NA
FAM9A	FAM9A_33852	0	NA	NA	NA	NA	NA
FAM9B	FAM9B_18232	0	NA	NA	NA	NA	NA
FAM9C	FAM9C_13091	0	NA	NA	NA	NA	NA
FANCA	FANCA_27208; FANCA_21007	4.53	4.77359	3.12143	1.53	NA	NA
FANCB	FANCB_19438	0	NA	NA	NA	NA	NA
FANCD2	FANCD2_16084	0	NA	NA	NA	NA	NA
FANCD2OS	FANCD2OS_11609	0	NA	NA	NA	NA	NA
FANCE	FANCE_16241	0	NA	NA	NA	NA	NA
FANCG	FANCG_25117	13.81	-3.09435	2.96107	-1.05	NA	NA
FANCI	FANCI_2338	0	NA	NA	NA	NA	NA
FANCL	FANCL_2341	0	NA	NA	NA	NA	NA
FANCM	FANCM_19023	34.18	-0.766034865742283	2.31372	-0.33	NA	NA
FANK1	FANK1_24656	1.53	3.2062	3.13101	1.02	NA	NA
FAR2	FAR2_13476	51.24	-2.04198	2.305	-0.89	NA	NA
FARP2	FARP2_21342; FARP2_27212; FARP2_27213	2.68	4.01596	3.12481	1.29	NA	NA
FASLG	FASLG_2346; FASLG_21013	2.09	3.66749	3.12706	1.17	NA	NA
FASTKD3	FASTKD3_2352	1.53	3.2062	3.13101	1.02	NA	NA
FASTKD5	FASTKD5_2353	0	NA	NA	NA	NA	NA
FAT2	FAT2_11578	0	NA	NA	NA	NA	NA
FAT4	FAT4_26622	5.41	5.0313	2.9641	1.7	0.0896185910351737	NA
FATE1	FATE1_20071	0	NA	NA	NA	NA	NA
FAU	FAU_2359	0	NA	NA	NA	NA	NA
FAXDC2	FAXDC2_11823	4.42	4.7432	3.12154	1.52	0.128635	NA
FBF1	FBF1_11438	14.16	-3.46911	2.96324	-1.17	NA	NA
FBL	FBL_2360	0	NA	NA	NA	NA	NA
FBLIM1	FBLIM1_15188	0	NA	NA	NA	NA	NA
FBLN2	FBLN2_18239	0	NA	NA	NA	NA	NA
FBLN7	FBLN7_18889	0	NA	NA	NA	NA	NA
FBN1	FBN1_2363	0	NA	NA	NA	NA	NA
FBN2	FBN2_21675	1.56	3.24694	3.13061	1.04	0.299662275220637	NA
FBN3	FBN3_13460	0.74	2.14882	3.14655	0.68	0.494660272872862	NA
FBP1	FBP1_18715	0	NA	NA	NA	NA	NA
FBP2	FBP2_28882	0	NA	NA	NA	NA	NA
FBXL12	FBXL12_2366	0	NA	NA	NA	NA	NA
FBXL13	FBXL13_15915; FBXL13_27215	14.53	-0.161026894369595	2.82534	-0.06	NA	NA
FBXL15	FBXL15_19623	5.28	-6.80589	3.07074	-2.22	NA	NA
FBXL18	FBXL18_15181	5.73	5.1152	2.94135	1.74	0.0820236284135186	NA
FBXL20	FBXL20_24441	4.57	4.78884	3.12138	1.53	0.124978847490652	NA
FBXL21	FBXL21_21351	3.53	4.41877	3.12279	1.42	0.157066928120614	NA
FBXL22	FBXL22_17195	0	NA	NA	NA	NA	NA
FBXL6	FBXL6_14556	2.77	4.07238	3.12449	1.3	NA	NA
FBXL7	FBXL7_19474	3.81	4.52887	3.12234	1.45	0.146925981606719	NA
FBXL8	FBXL8_21861	1.84	3.47574	3.12855	1.11	NA	NA
FBXO15	FBXO15_22094	5.12	4.95346	3.12086	1.59	0.112464889945368	NA
FBXO17	FBXO17_14838	0	NA	NA	NA	NA	NA
FBXO18	FBXO18_11906	26.25	-2.75551	2.73971	-1.01	NA	NA
FBXO21	FBXO21_2375	4.72	4.83034	3.12124	1.55	NA	NA
FBXO24	FBXO24_2376; FBXO24_16719	2.47	3.90954	3.12544	1.25	NA	NA
FBXO31	FBXO31_21476	61.31	-0.586444813139589	1.80739	-0.32	NA	NA
FBXO34	FBXO34_15374	5.02	4.9279	2.6635	1.85	0.0642908	NA
FBXO36	FBXO36_18995	1.98	3.58899	3.12765	1.15	NA	NA
FBXO39	FBXO39_19883	0	NA	NA	NA	NA	NA
FBXO40	FBXO40_24030	0	NA	NA	NA	NA	NA
FBXO41	FBXO41_23136	8.83	-2.73815	2.96721	-0.92	NA	NA
FBXO42	FBXO42_13501	183.33	1.72534	1.75527	0.98	NA	NA
FBXO43	FBXO43_10938	0	NA	NA	NA	NA	NA
FBXO45	FBXO45_24562	0	NA	NA	NA	NA	NA
FBXO47	FBXO47_17746	0	NA	NA	NA	NA	NA
FBXO8	FBXO8_25806	0	NA	NA	NA	NA	NA
FBXO9	FBXO9_15085	6.37	-22.1917	3.06898	-7.23	NA	NA
FBXW10	FBXW10_13062	0	NA	NA	NA	NA	NA
FBXW12	FBXW12_23814	0	NA	NA	NA	NA	NA
FBXW9	FBXW9_25978	0	NA	NA	NA	NA	NA
FCAMR	FCAMR_11951	0	NA	NA	NA	NA	NA
FCER1A	FCER1A_13199	13.11	-5.65759	2.88878	-1.96	NA	NA
FCER2	FCER2_2378; FCER2_13201	0	NA	NA	NA	NA	NA
FCGBP	FCGBP_22986	3.74	4.49884	3.12246	1.44	0.149641206238877	NA
FCGR1CP	FCGR1CP_29031	3.46	4.39047	3.12292	1.41	0.159757807288535	NA
FCGR2A	FCGR2A_16118	0	NA	NA	NA	NA	NA
FCGR2B	FCGR2B_25215	1.3	2.97076	3.13357	0.95	0.343107433581063	NA
FCHO1	FCHO1_28745	1.56	3.25242	3.13056	1.04	NA	NA
FCHSD1	FCHSD1_16964	0	NA	NA	NA	NA	NA
FCMR	FCMR_23874	9.04	-4.37612	2.98969	-1.46	NA	NA
FCN1	FCN1_28785	0	NA	NA	NA	NA	NA
FCN2	FCN2_11056	5.68	-6.90807	3.07004	-2.25	NA	NA
FCN3	FCN3_19405	0	NA	NA	NA	NA	NA
FCRL1	FCRL1_28724	0	NA	NA	NA	NA	NA
FCRL2	FCRL2_17551	0	NA	NA	NA	NA	NA
FCRL5	FCRL5_10514	0	NA	NA	NA	NA	NA
FCRL6	FCRL6_26326	0	NA	NA	NA	NA	NA
FCRLA	FCRLA_14150	0	NA	NA	NA	NA	NA
FCRLB	FCRLB_24300	0	NA	NA	NA	NA	NA
FDCSP	FDCSP_16619	0	NA	NA	NA	NA	NA
FDX2	FDX2_34018	0	NA	NA	NA	NA	NA
FDXACB1	FDXACB1_10566	0	NA	NA	NA	NA	NA
FDXR	FDXR_2383; FDXR_21471	9.55	-2.06334	2.96222	-0.7	NA	NA
FECH	FECH_12374	2.45	3.88638	3.12558	1.24	NA	NA
FEN1	FEN1_2387	0	NA	NA	NA	NA	NA
FER	FER_17900	0	NA	NA	NA	NA	NA
FER1L5	FER1L5_13688	0	NA	NA	NA	NA	NA
FER1L6	FER1L6_20553	2.28	3.79522	3.12617	1.21	NA	NA
FERD3L	FERD3L_25693	0	NA	NA	NA	NA	NA
FERMT3	FERMT3_25358	0	NA	NA	NA	NA	NA
FES	FES_23902	99.07	1.5041	1.71767	0.88	NA	NA
FETUB	FETUB_2391; FETUB_22341	0	NA	NA	NA	NA	NA
FEV	FEV_17811	0	NA	NA	NA	NA	NA
FEZF1	FEZF1_19933	0	NA	NA	NA	NA	NA
FEZF2	FEZF2_17451	1.06	2.69351	3.13716	0.86	NA	NA
FFAR2	FFAR2_15041	0	NA	NA	NA	NA	NA
FFAR3	FFAR3_20790	0	NA	NA	NA	NA	NA
FFAR4	FFAR4_14127	0	NA	NA	NA	NA	NA
FGA	FGA_14673	0	NA	NA	NA	NA	NA
FGB	FGB_2397	0	NA	NA	NA	NA	NA
FGD1	FGD1_15345	5.36	5.02333	3.12065	1.61	0.107462417004593	NA
FGD2	FGD2_24890	5.45	5.04357	3.1206	1.62	NA	NA
FGD4	FGD4_22592	4.4	4.73817	3.12155	1.52	0.129042805786141	NA
FGD5	FGD5_15552	9.14	-2.65292	2.96579	-0.89	NA	NA
FGF10	FGF10_22305	1.56	3.25242	3.13056	1.04	NA	NA
FGF11	FGF11_17763	0	NA	NA	NA	NA	NA
FGF12	FGF12_10984	42.62	-24.7613	2.88678	-8.58	NA	NA
FGF13	FGF13_14701	5.38	5.02459	3.12065	1.61	0.107373592394012	NA
FGF16	FGF16_24307	0	NA	NA	NA	NA	NA
FGF17	FGF17_2402	0	NA	NA	NA	NA	NA
FGF18	FGF18_19383	0	NA	NA	NA	NA	NA
FGF19	FGF19_11561	0.11	-1.93731	3.22592	-0.6	0.548142	NA
FGF20	FGF20_14379	0	NA	NA	NA	NA	NA
FGF21	FGF21_28870	0	NA	NA	NA	NA	NA
FGF22	FGF22_21182	8.74	-7.02747	2.95713	-2.38	NA	NA
FGF23	FGF23_27222	0	NA	NA	NA	NA	NA
FGF3	FGF3_10808	0	NA	NA	NA	NA	NA
FGF4	FGF4_28941	0	NA	NA	NA	NA	NA
FGF5	FGF5_15348; FGF5_27223	0	NA	NA	NA	NA	NA
FGF6	FGF6_10894	0	NA	NA	NA	NA	NA
FGF8	FGF8_28239	0	NA	NA	NA	NA	NA
FGFBP1	FGFBP1_14504	8.65	-7.5086	3.06676	-2.45	NA	NA
FGFBP2	FGFBP2_20816	1.15	2.81258	3.13553	0.9	NA	NA
FGFR1	FGFR1_21668	2.9	4.13729	3.12414	1.32	NA	NA
FGFR4	FGFR4_2419	0	NA	NA	NA	NA	NA
FGFRL1	FGFRL1_22397	0	NA	NA	NA	NA	NA
FGG	FGG_23945	0	NA	NA	NA	NA	NA
FGL1	FGL1_11631	0	NA	NA	NA	NA	NA
FGR	FGR_26336	0	NA	NA	NA	NA	NA
FH	FH_18285	5.16	4.96586	2.963	1.68	0.0937466934949174	NA
FHDC1	FHDC1_18464	0	NA	NA	NA	NA	NA
FHL2	FHL2_2423	0.88	2.41323	3.14155	0.77	0.442388726888315	NA
FHL5	FHL5_19615	0	NA	NA	NA	NA	NA
FHOD1	FHOD1_11719	4.66	4.82023	3.02762	1.59	0.111366102535532	NA
FHOD3	FHOD3_26633	0	NA	NA	NA	NA	NA
FIBCD1	FIBCD1_22020	0	NA	NA	NA	NA	NA
FICD	FICD_19442	131.96	-7.34306	2.85574	-2.57	NA	NA
FIG4	FIG4_20285	2.56	3.95504	3.12516	1.27	0.205675619264509	NA
FIGF	FIGF_28363	0	NA	NA	NA	NA	NA
FIGLA	FIGLA_10711	0	NA	NA	NA	NA	NA
FIGNL2	FIGNL2_25768	3.01	4.18942	3.12387	1.34	0.179888700833701	NA
FILIP1L	FILIP1L_12646	2.96	4.16602	3.12399	1.33	0.182349057749416	NA
FIP1L1	FIP1L1_14829	4.87	4.88122	3.12108	1.56	0.117828674569673	NA
FIS1	FIS1_2429	0	NA	NA	NA	NA	NA
FITM1	FITM1_15484	62.85	-25.2887	2.8759	-8.79	NA	NA
FIZ1	FIZ1_13360	1.15	2.81258	3.13553	0.9	NA	NA
FJX1	FJX1_14540	0	NA	NA	NA	NA	NA
FKBP14	FKBP14_2430	0	NA	NA	NA	NA	NA
FKBP15	FKBP15_24746	2.78	4.07337	3.12448	1.3	0.192338030860109	NA
FKBP1A	FKBP1A_21107; FKBP1A_27226	2.63	3.99605	3.12492	1.28	NA	NA
FKBP1B	FKBP1B_16333	2.83	4.10354	3.12432	1.31	0.189042323875922	NA
FKBP6	FKBP6_23386	0	NA	NA	NA	NA	NA
FKBP7	FKBP7_16166	5.46	-6.85454	3.0704	-2.23	NA	NA
FKBPL	FKBPL_22150	1.01	2.63007	3.13808	0.84	NA	NA
FKRP	FKRP_19118	0	NA	NA	NA	NA	NA
FKSG49	FKSG49_29036	0	NA	NA	NA	NA	NA
FKTN	FKTN_14063	0	NA	NA	NA	NA	NA
FLAD1	FLAD1_28296	0	NA	NA	NA	NA	NA
FLG	FLG_24944	0	NA	NA	NA	NA	NA
FLG2	FLG2_24599	102.49	-25.9611	2.85849	-9.08	NA	NA
FLJ20518	FLJ20518_33998	0	NA	NA	NA	NA	NA
FLJ22763	FLJ22763_2441	0	NA	NA	NA	NA	NA
FLJ44313	FLJ44313_20127	0	NA	NA	NA	NA	NA
FLJ44635	FLJ44635_10722	5.85	5.14672	3.12032	1.65	0.0990611590171689	NA
FLJ45513	FLJ45513_15717	0	NA	NA	NA	NA	NA
FLNC	FLNC_2444	0	NA	NA	NA	NA	NA
FLOT1	FLOT1_2445	16.06	-1.26722	2.95445	-0.43	NA	NA
FLRT1	FLRT1_24976	57.83	-0.836222533542523	1.79981	-0.46	NA	NA
FLT3	FLT3_23905	0	NA	NA	NA	NA	NA
FLT4	FLT4_12163	3.6	4.44841	3.12267	1.42	0.154286	NA
FLVCR2	FLVCR2_15636	5.83	5.14091	2.91798	1.76	0.0781018630523932	NA
FLYWCH2	FLYWCH2_25686	0	NA	NA	NA	NA	NA
FMNL3	FMNL3_18648	0	NA	NA	NA	NA	NA
FMO1	FMO1_13664	0	NA	NA	NA	NA	NA
FMO2	FMO2_11063	0	NA	NA	NA	NA	NA
FMO4	FMO4_13663	0	NA	NA	NA	NA	NA
FMO5	FMO5_2453; FMO5_11213	1.18	2.83	3.1353	0.9	0.366726214857667	NA
FMOD	FMOD_13662	0	NA	NA	NA	NA	NA
FMR1NB	FMR1NB_16481	0	NA	NA	NA	NA	NA
FNDC1	FNDC1_26260	0	NA	NA	NA	NA	NA
FNDC10	FNDC10_15436	2.91	4.13808	3.12414	1.32	0.185320292921898	NA
FNDC11	FNDC11_23841	3.11	4.23418	3.12365	1.36	0.175250538022546	NA
FNDC7	FNDC7_14229	0	NA	NA	NA	NA	NA
FNDC8	FNDC8_26081	0	NA	NA	NA	NA	NA
FNDC9	FNDC9_24728	16.3	-2.29108	2.75759	-0.83	NA	NA
FOCAD	FOCAD_15639	5.92	5.16196	3.12028	1.65	0.0980609798675585	NA
FOLH1B	FOLH1B_15606	0	NA	NA	NA	NA	NA
FOLR1	FOLR1_25183	2.22	3.744	3.12652	1.2	NA	NA
FOLR2	FOLR2_22380	4.76	4.85216	3.12117	1.55	0.120042546489959	NA
FOLR3	FOLR3_11633	0	NA	NA	NA	NA	NA
FOSL1	FOSL1_2463	5.46	5.04847	2.94788	1.71	0.0867903254054313	NA
FOXA1	FOXA1_22204	3.73	-6.30855	3.07499	-2.05	NA	NA
FOXA2	FOXA2_11651	2.16	3.71659	3.12671	1.19	NA	NA
FOXA3	FOXA3_19683	1.4	3.07875	3.13234	0.98	0.325661439613473	NA
FOXB1	FOXB1_11088	0	NA	NA	NA	NA	NA
FOXB2	FOXB2_25473	0	NA	NA	NA	NA	NA
FOXC1	FOXC1_25905	1.3	2.97076	3.13357	0.95	0.343107433581063	NA
FOXD1	FOXD1_22696	0	NA	NA	NA	NA	NA
FOXD2	FOXD2_25424	0	NA	NA	NA	NA	NA
FOXD3	FOXD3_25320	1.47	3.15297	3.13155	1.01	NA	NA
FOXD4	FOXD4_22024	48.4	-24.9407	2.88159	-8.66	NA	NA
FOXD4L1	FOXD4L1_33506	1.4	3.07875	3.13234	0.98	0.325661439613473	NA
FOXD4L3	FOXD4L3_33551	6	5.18346	2.91065	1.78	0.0749348537103001	NA
FOXD4L4	FOXD4L4_20962	0	NA	NA	NA	NA	NA
FOXD4L5	FOXD4L5_21980	0	NA	NA	NA	NA	NA
FOXD4L6	FOXD4L6_19631	0	NA	NA	NA	NA	NA
FOXE1	FOXE1_22697	8.01	-22.4527	3.06724	-7.32	NA	NA
FOXE3	FOXE3_11091	0	NA	NA	NA	NA	NA
FOXF1	FOXF1_12684	0.83	2.34403	3.14277	0.75	0.455758708520321	NA
FOXH1	FOXH1_20927	0	NA	NA	NA	NA	NA
FOXI1	FOXI1_11081	0	NA	NA	NA	NA	NA
FOXI2	FOXI2_17049	0	NA	NA	NA	NA	NA
FOXI3	FOXI3_14902	0	NA	NA	NA	NA	NA
FOXJ1	FOXJ1_12696	41.27	2.02423	1.62468	1.25	NA	NA
FOXJ2	FOXJ2_23394	4.28	4.69447	3.12171	1.5	0.132629291901915	NA
FOXK2	FOXK2_18846	5.04	4.9316	2.97212	1.66	0.0970577328132591	NA
FOXL1	FOXL1_11988	0	NA	NA	NA	NA	NA
FOXL2	FOXL2_16468	0	NA	NA	NA	NA	NA
FOXL2NB	FOXL2NB_15270	0	NA	NA	NA	NA	NA
FOXM1	FOXM1_2479	0	NA	NA	NA	NA	NA
FOXN1	FOXN1_10787	0	NA	NA	NA	NA	NA
FOXN2	FOXN2_22311	11.65	-23.0048	3.0651	-7.51	NA	NA
FOXN4	FOXN4_25106	0	NA	NA	NA	NA	NA
FOXO6	FOXO6_12624	0	NA	NA	NA	NA	NA
FOXP3	FOXP3_28645	0	NA	NA	NA	NA	NA
FOXP4	FOXP4_16822	4.21	4.67081	3.12179	1.5	0.134603130468686	NA
FOXQ1	FOXQ1_33494	1.75	3.41177	3.1291	1.09	NA	NA
FOXR1	FOXR1_19190	0	NA	NA	NA	NA	NA
FOXR2	FOXR2_12664	0	NA	NA	NA	NA	NA
FOXS1	FOXS1_17756	0	NA	NA	NA	NA	NA
FPGT	FPGT_16510	0	NA	NA	NA	NA	NA
FPR2	FPR2_11061	3.52	4.41524	3.12281	1.41	NA	NA
FPR3	FPR3_20942	5.79	5.13181	2.57949	1.99	0.0466498210266229	NA
FRA10AC1	FRA10AC1_17591	2.02	3.62197	3.1274	1.16	NA	NA
FREM1	FREM1_26254	2.09	3.66749	3.12706	1.17	NA	NA
FREM2	FREM2_21359	4.65	4.81324	3.1213	1.54	0.123058350822539	NA
FREM3	FREM3_22002	0	NA	NA	NA	NA	NA
FRG1	FRG1_22700	1.33	3.0005	3.13322	0.96	0.338244	NA
FRG2	FRG2_24394	0	NA	NA	NA	NA	NA
FRG2B	FRG2B_12668	0	NA	NA	NA	NA	NA
FRG2C	FRG2C_28781	0	NA	NA	NA	NA	NA
FRK	FRK_20943	1.76	3.40857	3.12912	1.09	NA	NA
FRMD1	FRMD1_28795	0	NA	NA	NA	NA	NA
FRMD4A	FRMD4A_17947	11.17	6.08045	3.06724	1.98	NA	NA
FRMD7	FRMD7_25643	0	NA	NA	NA	NA	NA
FRMD8	FRMD8_16254	7.56	-2.73278	2.97087	-0.92	NA	NA
FRMPD1	FRMPD1_25255	6.11	5.21076	2.88884	1.8	0.0712696435460838	NA
FRMPD2	FRMPD2_18129	0.28	0.793010270728779	3.19248	0.25	0.803825445761624	NA
FRMPD3	FRMPD3_14996	0.84	2.3392	3.14286	0.74	0.456701703364591	NA
FRRS1L	FRRS1L_19094	4.13	4.64111	3.1219	1.49	NA	NA
FSCB	FSCB_12952	5.44	5.03738	3.12061	1.61	NA	NA
FSCN2	FSCN2_14033	13.53	-3.70453	2.77721	-1.33	NA	NA
FSCN3	FSCN3_20381	0	NA	NA	NA	NA	NA
FSD1L	FSD1L_23152	1.72	3.38051	3.12937	1.08	0.280029246698292	NA
FSD2	FSD2_26106	0	NA	NA	NA	NA	NA
FSHB	FSHB_28997	0	NA	NA	NA	NA	NA
FSHR	FSHR_19317	0	NA	NA	NA	NA	NA
FSIP2	FSIP2_23049	0	NA	NA	NA	NA	NA
FST	FST_23553	0	NA	NA	NA	NA	NA
FSTL3	FSTL3_14058	0.83	2.34403	3.14277	0.75	0.455758708520321	NA
FSTL4	FSTL4_15518	1.38	3.07326	3.1324	0.98	NA	NA
FTCD	FTCD_18614	12.88	-2.73277	2.96018	-0.92	NA	NA
FTH1P18	FTH1P18_12791	0	NA	NA	NA	NA	NA
FTHL17	FTHL17_22124	0	NA	NA	NA	NA	NA
FTMT	FTMT_26441	0	NA	NA	NA	NA	NA
FTSJ1	FTSJ1_33783	3.68	4.48066	3.12253	1.43	0.151303029256185	NA
FTX	FTX_2513	2.57	3.96131	3.12513	1.27	NA	NA
FUBP1	FUBP1_2514	1.11	2.73654	3.13655	0.87	0.382953521812813	NA
FUCA1	FUCA1_18282	0	NA	NA	NA	NA	NA
FUCA2	FUCA2_16039	0	NA	NA	NA	NA	NA
FUNDC1	FUNDC1_15523	2.56	3.95668	3.12515	1.27	0.205485594532023	NA
FUNDC2	FUNDC2_24689	0	NA	NA	NA	NA	NA
FURIN	FURIN_27246	0	NA	NA	NA	NA	NA
FUT1	FUT1_2519	0	NA	NA	NA	NA	NA
FUT2	FUT2_2520; FUT2_28611	0	NA	NA	NA	NA	NA
FUT3	FUT3_2521; FUT3_25568	0	NA	NA	NA	NA	NA
FUT5	FUT5_20938	0	NA	NA	NA	NA	NA
FUT6	FUT6_25321	0	NA	NA	NA	NA	NA
FUT7	FUT7_24418	0	NA	NA	NA	NA	NA
FXYD1	FXYD1_17983	272.34	1.19318	1.80935	0.66	NA	NA
FXYD2	FXYD2_27247	0	NA	NA	NA	NA	NA
FXYD4	FXYD4_2524; FXYD4_25472	2.32	3.81334	3.12605	1.22	NA	NA
FXYD6-FXYD2	FXYD6-FXYD2_27248	0	NA	NA	NA	NA	NA
FZD10	FZD10_26157	0.37	1.14083	3.17644	0.36	0.719480717827874	NA
FZD2	FZD2_11193	2.87	4.12075	3.12423	1.32	0.187181	NA
FZD3	FZD3_25308	1	2.58173	3.13881	0.82	0.410780778650278	NA
FZD4	FZD4_18272	0	NA	NA	NA	NA	NA
FZD6	FZD6_11231	29.63	-0.00442353848633036	1.74828	0	NA	NA
FZD7	FZD7_2537	0	NA	NA	NA	NA	NA
FZD8	FZD8_25958	0.83	2.34403	3.14277	0.75	0.455758708520321	NA
FZD9	FZD9_25888	2.76	4.0567	3.12458	1.3	NA	NA
FZR1	FZR1_26282	0	NA	NA	NA	NA	NA
G0S2	G0S2_2539; G0S2_13343	3.84	4.54217	3.12228	1.45	0.145736105391306	NA
G2E3	G2E3_23539	1.5	3.18558	3.13122	1.02	0.308981417037565	NA
G6PC	G6PC_2546	0	NA	NA	NA	NA	NA
G6PC2	G6PC2_21131	0	NA	NA	NA	NA	NA
GAB3	GAB3_23441	50.9	-3.73309	2.70705	-1.38	NA	NA
GAB4	GAB4_20715	0	NA	NA	NA	NA	NA
GABARAPL1	GABARAPL1_2552	15.89	-1.27327	2.53238	-0.5	NA	NA
GABPB2	GABPB2_16836	4.31	4.70466	3.08546	1.52	0.127312907041954	NA
GABRA3	GABRA3_18082	3.13	4.24499	3.12359	1.36	0.174144543251249	NA
GABRA4	GABRA4_13779	2.82	4.09551	3.12436	1.31	NA	NA
GABRA6	GABRA6_2558	0	NA	NA	NA	NA	NA
GABRB3	GABRB3_2561	6.39	-7.06946	3.06902	-2.3	NA	NA
GABRE	GABRE_20667	5.31	5.00691	3.1207	1.6	0.108622154891365	NA
GABRG2	GABRG2_11411	29.78	0.348557126463963	1.96069	0.18	NA	NA
GABRP	GABRP_15538	0	NA	NA	NA	NA	NA
GABRQ	GABRQ_21543	9.14	-1.66319	2.96198	-0.56	NA	NA
GABRR1	GABRR1_15783	0	NA	NA	NA	NA	NA
GABRR2	GABRR2_25878	1.84	3.47574	3.12855	1.11	NA	NA
GABRR3	GABRR3_11444	0	NA	NA	NA	NA	NA
GADD45A	GADD45A_2569	150.48	0.703434	1.68791	0.42	NA	NA
GADL1	GADL1_15934	0	NA	NA	NA	NA	NA
GAGE1	GAGE1_2574	0	NA	NA	NA	NA	NA
GAGE10	GAGE10_13479	0	NA	NA	NA	NA	NA
GAGE12B	GAGE12B_33573	0	NA	NA	NA	NA	NA
GAGE12D	GAGE12D_33654	0	NA	NA	NA	NA	NA
GAGE12E	GAGE12E_33625	0	NA	NA	NA	NA	NA
GAGE12F	GAGE12F_2576	1.45	3.13191	3.13177	1	0.317289202634389	NA
GAGE12H	GAGE12H_33626	0	NA	NA	NA	NA	NA
GAGE12J	GAGE12J_2577	0	NA	NA	NA	NA	NA
GAGE13	GAGE13_33940	0	NA	NA	NA	NA	NA
GAGE2A	GAGE2A_20694	0.92	2.49414	3.1402	0.79	NA	NA
GAGE2E	GAGE2E_33978	0	NA	NA	NA	NA	NA
GAGE4	GAGE4_2578	0	NA	NA	NA	NA	NA
GAL	GAL_18576	1.45	3.13191	3.13177	1	0.317289202634389	NA
GAL3ST2	GAL3ST2_26554	7.17	-1.46493	2.96627	-0.49	NA	NA
GAL3ST3	GAL3ST3_15792	0	NA	NA	NA	NA	NA
GALC	GALC_17544	5.22	4.98142	2.96481	1.68	0.0929215328309671	NA
GALM	GALM_11429	0	NA	NA	NA	NA	NA
GALNT10	GALNT10_25577	1.22	2.88289	3.13463	0.92	0.357734675221698	NA
GALNT12	GALNT12_24149	0	NA	NA	NA	NA	NA
GALNT13	GALNT13_19741	0.97	2.5637	3.13909	0.82	NA	NA
GALNT14	GALNT14_27251; GALNT14_21121	3.3	4.32608	3.12321	1.39	NA	NA
GALNT5	GALNT5_23701	0	NA	NA	NA	NA	NA
GALNT8	GALNT8_28664	6.35	5.26032	3.12003	1.69	NA	NA
GALNTL5	GALNTL5_22010	0	NA	NA	NA	NA	NA
GALNTL6	GALNTL6_18504	5.97	5.17683	2.91073	1.78	0.0753162894395475	NA
GALP	GALP_11267	0	NA	NA	NA	NA	NA
GALR1	GALR1_25289	0	NA	NA	NA	NA	NA
GALR2	GALR2_15061	0	NA	NA	NA	NA	NA
GALR3	GALR3_13375	0	NA	NA	NA	NA	NA
GALT	GALT_26000	4.47	4.76041	3.12148	1.53	0.127246835240471	NA
GANC	GANC_11667	0	NA	NA	NA	NA	NA
GAPT	GAPT_25002	0	NA	NA	NA	NA	NA
GART	GART_25362	7	-7.20307	3.06826	-2.35	NA	NA
GAS1	GAS1_12222	0	NA	NA	NA	NA	NA
GAS2L2	GAS2L2_15257	0	NA	NA	NA	NA	NA
GAS2L3	GAS2L3_12115	2.48	3.90504	3.12547	1.25	0.211508808194732	NA
GAST	GAST_18887	0	NA	NA	NA	NA	NA
GATA1	GATA1_10809	0	NA	NA	NA	NA	NA
GATA2	GATA2_2599	2.19	3.73277	3.1266	1.19	NA	NA
GATA3	GATA3_2600	0	NA	NA	NA	NA	NA
GATA4	GATA4_19388	0	NA	NA	NA	NA	NA
GATA5	GATA5_28621	0	NA	NA	NA	NA	NA
GATA6	GATA6_11986	0.05	-0.735086	3.22592	-0.23	0.819748390158633	NA
GATB	GATB_12351	51.47	0.382281590370897	1.58759	0.24	NA	NA
GBA3	GBA3_23191	0	NA	NA	NA	NA	NA
GBAS	GBAS_11188	1.33	3.0005	3.13322	0.96	0.338244	NA
GBP4	GBP4_11493	3.55	4.42751	3.12276	1.42	0.156243520176479	NA
GBP5	GBP5_2607; GBP5_11495	3.48	4.40042	3.12288	1.41	NA	NA
GBP6	GBP6_22071	0	NA	NA	NA	NA	NA
GBP7	GBP7_17086	4.44	4.74434	3.12153	1.52	NA	NA
GBX1	GBX1_23656	3.64	4.46139	3.12261	1.43	NA	NA
GBX2	GBX2_2608; GBX2_23851	5.64	5.09177	2.94283	1.73	0.0835892418022832	NA
GC	GC_29019	5.62	5.08481	3.12048	1.63	NA	NA
GCC1	GCC1_21289	93.37	-1.34662	1.86398	-0.72	NA	NA
GCC2	GCC2_25195	4.1	4.63374	3.12193	1.48	0.137740964962463	NA
GCFC2	GCFC2_24804	0.69	2.08473	3.1479	0.66	0.507804179484161	NA
GCG	GCG_26347	0	NA	NA	NA	NA	NA
GCGR	GCGR_18859	0	NA	NA	NA	NA	NA
GCH1	GCH1_18455	0	NA	NA	NA	NA	NA
GCK	GCK_16269	0	NA	NA	NA	NA	NA
GCM1	GCM1_18407	0	NA	NA	NA	NA	NA
GCM2	GCM2_21377	0	NA	NA	NA	NA	NA
GCNT1	GCNT1_15356	2.53	3.94045	3.12525	1.26	NA	NA
GCNT2	GCNT2_20683	0	NA	NA	NA	NA	NA
GCNT3	GCNT3_13241	0	NA	NA	NA	NA	NA
GCNT4	GCNT4_11531	3.71	4.49041	3.12249	1.44	0.150409881060091	NA
GCNT6	GCNT6_34014	0	NA	NA	NA	NA	NA
GCNT7	GCNT7_21240	0	NA	NA	NA	NA	NA
GCSAM	GCSAM_14534	0	NA	NA	NA	NA	NA
GCSAML	GCSAML_27259; GCSAML_21869; GCSAML_27260	0	NA	NA	NA	NA	NA
GDAP1L1	GDAP1L1_11397	0	NA	NA	NA	NA	NA
GDAP2	GDAP2_19604	3.63	4.45947	3.12262	1.43	0.153257909322734	NA
GDF2	GDF2_15117	2.72	4.04694	3.12463	1.3	NA	NA
GDF3	GDF3_26184	0	NA	NA	NA	NA	NA
GDF5	GDF5_22219	0	NA	NA	NA	NA	NA
GDF6	GDF6_15385	0	NA	NA	NA	NA	NA
GDF7	GDF7_2622; GDF7_15077	0	NA	NA	NA	NA	NA
GDF9	GDF9_10651	0	NA	NA	NA	NA	NA
GDNF-AS1	GDNF-AS1_19675	0	NA	NA	NA	NA	NA
GDPD2	GDPD2_28704	6	5.18516	2.63453	1.97	0.0490504110936909	NA
GDPD3	GDPD3_17580; GDPD3_28305	1.06	2.69351	3.13716	0.86	NA	NA
GDPD4	GDPD4_23308	0	NA	NA	NA	NA	NA
GDPD5	GDPD5_2628; GDPD5_28706	3.6	4.44209	3.12269	1.42	NA	NA
GDPGP1	GDPGP1_17037	1.4	3.07875	3.13234	0.98	0.325661439613473	NA
GEM	GEM_19670	19.6	-3.8891	2.956	-1.32	NA	NA
GEMIN5	GEMIN5_22827	159.4	-2.44054	1.15769	-2.11	NA	NA
GEMIN7	GEMIN7_13477	0	NA	NA	NA	NA	NA
GFI1B	GFI1B_24331	0	NA	NA	NA	NA	NA
GFPT1	GFPT1_2636	6.01	-22.111	3.0695	-7.2	NA	NA
GFRA1	GFRA1_26360	0	NA	NA	NA	NA	NA
GFRA3	GFRA3_22871	1.1	2.75428	3.13631	0.88	NA	NA
GFRA4	GFRA4_22674	0	NA	NA	NA	NA	NA
GFRAL	GFRAL_28876	0	NA	NA	NA	NA	NA
GFY	GFY_28993	0	NA	NA	NA	NA	NA
GGCT	GGCT_2637	0	NA	NA	NA	NA	NA
GGN	GGN_14742	0	NA	NA	NA	NA	NA
GGT1	GGT1_19717; GGT1_27266	9.73	-2.83033	2.96578	-0.95	NA	NA
GGT2	GGT2_33651	1.29	2.97457	3.13352	0.95	NA	NA
GGT5	GGT5_11580	2.22	3.744	3.12652	1.2	NA	NA
GGT6	GGT6_27267; GGT6_29007	155.09	-2.38444	1.48871	-1.6	NA	NA
GGTLC1	GGTLC1_24035	0	NA	NA	NA	NA	NA
GGTLC2	GGTLC2_17770	3.16	4.26119	3.12352	1.36	NA	NA
GH1	GH1_24284	0	NA	NA	NA	NA	NA
GH2	GH2_18878	0	NA	NA	NA	NA	NA
GHDC	GHDC_12480; GHDC_27268	4.64	4.81367	3.1213	1.54	0.123024325454832	NA
GHR	GHR_2644	0.97	2.5637	3.13909	0.82	NA	NA
GHRH	GHRH_28545	0	NA	NA	NA	NA	NA
GHRHR	GHRHR_17579	0	NA	NA	NA	NA	NA
GHRL	GHRL_21954; GHRL_27269; GHRL_27270	0	NA	NA	NA	NA	NA
GHSR	GHSR_18343	0	NA	NA	NA	NA	NA
GIF	GIF_11604	0	NA	NA	NA	NA	NA
GIMAP1	GIMAP1_33510	0	NA	NA	NA	NA	NA
GIMAP2	GIMAP2_23944	0.05	-0.735086	3.22592	-0.23	0.819748390158633	NA
GIMAP6	GIMAP6_20946	1.24	2.92257	3.13414	0.93	NA	NA
GIMD1	GIMD1_18976	0	NA	NA	NA	NA	NA
GIN1	GIN1_14366	2.95	4.1582	3.12403	1.33	NA	NA
GINS1	GINS1_12127	0	NA	NA	NA	NA	NA
GINS2	GINS2_21394	3.4	4.36858	3.12302	1.4	NA	NA
GINS4	GINS4_13918	0	NA	NA	NA	NA	NA
GIP	GIP_14157	0	NA	NA	NA	NA	NA
GIPC2	GIPC2_13856	6.13	5.21494	3.12014	1.67	0.0946467099123499	NA
GIPC3	GIPC3_17390	0	NA	NA	NA	NA	NA
GIPR	GIPR_18857	3.3	4.31879	3.12324	1.38	0.166729195299385	NA
GIT2	GIT2_13288	1.38	3.05358	3.13262	0.97	0.329674669745767	NA
GJA10	GJA10_11566	0	NA	NA	NA	NA	NA
GJA3	GJA3_14006	0	NA	NA	NA	NA	NA
GJA4	GJA4_20823	3.02	4.19108	3.12386	1.34	0.179714404890548	NA
GJA8	GJA8_19669	0	NA	NA	NA	NA	NA
GJA9	GJA9_23014	3.94	3.76397	3.12251	1.21	0.228037389080976	NA
GJB3	GJB3_21002	0	NA	NA	NA	NA	NA
GJB4	GJB4_25615	0	NA	NA	NA	NA	NA
GJB5	GJB5_19677	0	NA	NA	NA	NA	NA
GJB6	GJB6_16717	0	NA	NA	NA	NA	NA
GJB7	GJB7_22252	0	NA	NA	NA	NA	NA
GJC1	GJC1_15499	0	NA	NA	NA	NA	NA
GJC3	GJC3_19832	0	NA	NA	NA	NA	NA
GJD2	GJD2_26078	0	NA	NA	NA	NA	NA
GJD3	GJD3_18710	0	NA	NA	NA	NA	NA
GJD4	GJD4_2656	0	NA	NA	NA	NA	NA
GK2	GK2_21800	0	NA	NA	NA	NA	NA
GKN1	GKN1_14782	0	NA	NA	NA	NA	NA
GKN2	GKN2_28697	0	NA	NA	NA	NA	NA
GLB1L2	GLB1L2_21611	0	NA	NA	NA	NA	NA
GLB1L3	GLB1L3_25080	2.14	3.69323	3.12688	1.18	NA	NA
GLCCI1	GLCCI1_12381	1.15	2.81258	3.13553	0.9	NA	NA
GLCE	GLCE_11121	4.38	-1.22222	2.97981	-0.41	NA	NA
GLDN	GLDN_19430	4.53	4.78094	3.12141	1.53	0.125606	NA
GLE1	GLE1_12703	4.45	4.75378	3.0522	1.56	0.119354	NA
GLI1	GLI1_2663; GLI1_19678	1.01	2.63007	3.13808	0.84	NA	NA
GLI2	GLI2_2664	0	NA	NA	NA	NA	NA
GLIPR1	GLIPR1_13616	0	NA	NA	NA	NA	NA
GLIPR1L1	GLIPR1L1_10715	0	NA	NA	NA	NA	NA
GLIPR1L2	GLIPR1L2_25325	5.82	-22.0653	3.06978	-7.19	NA	NA
GLIS1	GLIS1_22354	0	NA	NA	NA	NA	NA
GLIS2	GLIS2_18936	4.59	4.79826	3.12135	1.54	0.124235	NA
GLIS3	GLIS3_21178	0	NA	NA	NA	NA	NA
GLMP	GLMP_12500	0	NA	NA	NA	NA	NA
GLOD4	GLOD4_2670	0	NA	NA	NA	NA	NA
GLOD5	GLOD5_13677	0	NA	NA	NA	NA	NA
GLP1R	GLP1R_2671; GLP1R_28566	0	NA	NA	NA	NA	NA
GLP2R	GLP2R_28984	0	NA	NA	NA	NA	NA
GLRA1	GLRA1_11675	14.63	-4.30914	2.97173	-1.45	NA	NA
GLRA2	GLRA2_25907	12.1	-2.74905	2.82201	-0.97	NA	NA
GLRA3	GLRA3_21059	0	NA	NA	NA	NA	NA
GLRA4	GLRA4_12359	0	NA	NA	NA	NA	NA
GLRB	GLRB_2673; GLRB_17147	0	NA	NA	NA	NA	NA
GLRX2	GLRX2_2675	0	NA	NA	NA	NA	NA
GLS2	GLS2_20065	5.91	5.16117	2.91274	1.77	0.0764061613491391	NA
GLT6D1	GLT6D1_20416	1.68	3.34422	3.1297	1.07	NA	NA
GLTPD2	GLTPD2_15570	0	NA	NA	NA	NA	NA
GLUD1	GLUD1_2678	1.75	3.41251	3.12909	1.09	NA	NA
GLUD2	GLUD2_14343	6.55	5.30816	3.11992	1.7	NA	NA
GLYAT	GLYAT_29016	0	NA	NA	NA	NA	NA
GLYATL1	GLYATL1_18203	10.1	-7.7314	3.06585	-2.52	NA	NA
GLYATL2	GLYATL2_23738	0	NA	NA	NA	NA	NA
GLYATL3	GLYATL3_23326	0	NA	NA	NA	NA	NA
GLYCTK	GLYCTK_18096	1.68	2.43163	3.13155	0.78	NA	NA
GMEB2	GMEB2_17486	55.25	-4.83897	2.94163	-1.64	NA	NA
GMFG	GMFG_11656	6.71	19.2772	3.11983	6.18	NA	NA
GMIP	GMIP_2685	14	-2.76096	2.75814	-1	NA	NA
GML	GML_20809	0	NA	NA	NA	NA	NA
GMPPA	GMPPA_22307	4.81	4.86231	3.12114	1.56	0.119265445776953	NA
GMPS	GMPS_16827	0	NA	NA	NA	NA	NA
GNA11	GNA11_2692	0	NA	NA	NA	NA	NA
GNAI1	GNAI1_2696	4.24	4.68646	3.12174	1.5	0.133294806510711	NA
GNAT1	GNAT1_25441	0	NA	NA	NA	NA	NA
GNAT2	GNAT2_28994	1.4	3.07875	3.13234	0.98	0.325661439613473	NA
GNAT3	GNAT3_23357	0	NA	NA	NA	NA	NA
GNB1L	GNB1L_18189	1.38	3.07326	3.1324	0.98	NA	NA
GNB5	GNB5_2709	3.44	4.38121	3.12296	1.4	0.160645398695428	NA
GNE	GNE_2710; GNE_15980	3.3	4.31339	3.12327	1.38	0.167264053426377	NA
GNG13	GNG13_33470	11.91	-23.0293	3.065	-7.51	NA	NA
GNG8	GNG8_20766	1.29	2.97457	3.13352	0.95	NA	NA
GNGT1	GNGT1_28262	0	NA	NA	NA	NA	NA
GNL3L	GNL3L_19924	4.18	4.66393	3.12182	1.49	NA	NA
GNLY	GNLY_23496	6.55	-22.229	3.06874	-7.24	NA	NA
GNPAT	GNPAT_25242	4.44	4.74633	3.07497	1.54	0.1227	NA
GNPDA1	GNPDA1_2723; GNPDA1_28283	3.44	4.38144	3.12296	1.4	0.160623693996207	NA
GNPNAT1	GNPNAT1_2724; GNPNAT1_23079	2.22	3.75193	3.12646	1.2	0.230118171292948	NA
GNRH1	GNRH1_25437	0	NA	NA	NA	NA	NA
GNRH2	GNRH2_21376	0.05	-0.735086	3.22592	-0.23	0.819748390158633	NA
GNRHR	GNRHR_13123	0	NA	NA	NA	NA	NA
GOLGA6B	GOLGA6B_33877	0	NA	NA	NA	NA	NA
GOLGA6L1	GOLGA6L1_27278	0	NA	NA	NA	NA	NA
GOLGA6L10	GOLGA6L10_27277	0	NA	NA	NA	NA	NA
GOLGA6L2	GOLGA6L2_33512	0	NA	NA	NA	NA	NA
GOLGA6L22	GOLGA6L22_33987	2.73	-5.8617	3.08026	-1.9	NA	NA
GOLGA6L4	GOLGA6L4_11399	0	NA	NA	NA	NA	NA
GOLGA6L6	GOLGA6L6_27279	0	NA	NA	NA	NA	NA
GOLGA6L9	GOLGA6L9_14624	70.36	0.395708495649707	1.7734	0.22	NA	NA
GOLGA7	GOLGA7_21388	0	NA	NA	NA	NA	NA
GOLGA8H	GOLGA8H_20935	0	NA	NA	NA	NA	NA
GOLGA8J	GOLGA8J_21311	0	NA	NA	NA	NA	NA
GOLGA8O	GOLGA8O_20308	0.17	0.143898	3.2177	0.04	0.964329940667695	NA
GOLPH3	GOLPH3_22672	5.21	4.97683	2.97462	1.67	0.0943086266343805	NA
GOLT1A	GOLT1A_13630	0	NA	NA	NA	NA	NA
GOLT1B	GOLT1B_2734	0.92	2.46556	3.14067	0.79	0.432428573540277	NA
GORAB	GORAB_13521	0	NA	NA	NA	NA	NA
GOSR2	GOSR2_15321	14.51	-1.84918	2.95591	-0.63	NA	NA
GOT1L1	GOT1L1_24060	0	NA	NA	NA	NA	NA
GP1BA	GP1BA_21201	0	NA	NA	NA	NA	NA
GP1BB	GP1BB_33574	3.44	4.38164	3.12296	1.4	0.160604	NA
GP2	GP2_17657	0	NA	NA	NA	NA	NA
GP5	GP5_14856	0	NA	NA	NA	NA	NA
GP6	GP6_24324	0	NA	NA	NA	NA	NA
GP9	GP9_11679	0	NA	NA	NA	NA	NA
GPA33	GPA33_26605	0	NA	NA	NA	NA	NA
GPAA1	GPAA1_2739	0	NA	NA	NA	NA	NA
GPAT2	GPAT2_21518	0	NA	NA	NA	NA	NA
GPAT3	GPAT3_164; GPAT3_10783	5.37	-6.83042	3.07057	-2.22	NA	NA
GPAT4	GPAT4_23543	3.68	4.48068	3.12253	1.43	NA	NA
GPATCH11	GPATCH11_20306	2.56	3.95216	3.12518	1.26	0.206008155533113	NA
GPATCH2L	GPATCH2L_22789	2.57	3.96131	3.12513	1.27	NA	NA
GPATCH3	GPATCH3_19758	5.97	5.17331	2.91671	1.77	0.0761165015864389	NA
GPBAR1	GPBAR1_21888	0	NA	NA	NA	NA	NA
GPBP1	GPBP1_23974	4.9	4.89009	3.12105	1.57	0.117159648933968	NA
GPBP1L1	GPBP1L1_2743	1.4	3.07875	3.13234	0.98	0.325661439613473	NA
GPC1	GPC1_2744	3.87	4.55472	3.12223	1.46	0.144619780282389	NA
GPC2	GPC2_24956	2.85	4.1143	3.12426	1.32	NA	NA
GPC3	GPC3_20438	1.1	2.75428	3.13631	0.88	NA	NA
GPC5	GPC5_22335	0	NA	NA	NA	NA	NA
GPCPD1	GPCPD1_13011	3.64	4.46399	3.1226	1.43	0.152839734609773	NA
GPD1	GPD1_24809	7.68	19.4753	3.11942	6.24	NA	NA
GPER1	GPER1_2750	3.94	4.57582	3.12215	1.47	0.142757406816509	NA
GPHA2	GPHA2_17758	0	NA	NA	NA	NA	NA
GPHB5	GPHB5_22605	0	NA	NA	NA	NA	NA
GPLD1	GPLD1_21378	4.74	4.84156	3.12121	1.55	0.120858	NA
GPN2	GPN2_18989	8.03	-7.40146	3.06725	-2.41	NA	NA
GPR1	GPR1_23358	0	NA	NA	NA	NA	NA
GPR101	GPR101_16220	67.09	-5.24841	2.67105	-1.96	NA	NA
GPR119	GPR119_23811	0	NA	NA	NA	NA	NA
GPR12	GPR12_10670	9.01	-22.6593	3.06648	-7.39	NA	NA
GPR132	GPR132_13794	1.52	3.20967	3.13098	1.03	NA	NA
GPR139	GPR139_21281	0	NA	NA	NA	NA	NA
GPR141	GPR141_24062	0	NA	NA	NA	NA	NA
GPR142	GPR142_17901	62.25	-6.11035	2.86737	-2.13	NA	NA
GPR148	GPR148_20479	0	NA	NA	NA	NA	NA
GPR149	GPR149_25295	6	5.17988	3.12023	1.66	0.0968955286398073	NA
GPR15	GPR15_23179	2.07	3.64843	3.1272	1.17	NA	NA
GPR150	GPR150_17296	0	NA	NA	NA	NA	NA
GPR151	GPR151_22491	0	NA	NA	NA	NA	NA
GPR152	GPR152_22935	2.97	4.16884	3.12398	1.33	0.182050822108428	NA
GPR157	GPR157_2759; GPR157_18578	1.61	3.27686	3.13032	1.05	NA	NA
GPR158	GPR158_13860	2.55	3.94914	3.1252	1.26	0.206358	NA
GPR160	GPR160_22377	2.32	3.81334	3.12605	1.22	NA	NA
GPR17	GPR17_2760	0.88	2.41323	3.14155	0.77	0.442388726888315	NA
GPR171	GPR171_11276	1.88	3.52069	3.12819	1.13	NA	NA
GPR173	GPR173_20754	1.7	3.3721	3.12944	1.08	NA	NA
GPR174	GPR174_19435	9.19	-2.85694	2.96717	-0.96	NA	NA
GPR179	GPR179_16232	1.77	3.4167	3.12905	1.09	NA	NA
GPR18	GPR18_23181	0	NA	NA	NA	NA	NA
GPR182	GPR182_22998	0	NA	NA	NA	NA	NA
GPR20	GPR20_22658	0	NA	NA	NA	NA	NA
GPR21	GPR21_27284	1.33	3.02476	3.13294	0.97	NA	NA
GPR22	GPR22_23182	0	NA	NA	NA	NA	NA
GPR25	GPR25_26587	0	NA	NA	NA	NA	NA
GPR3	GPR3_16283	0	NA	NA	NA	NA	NA
GPR31	GPR31_23176	0	NA	NA	NA	NA	NA
GPR32	GPR32_22123	0	NA	NA	NA	NA	NA
GPR33	GPR33_21989	0	NA	NA	NA	NA	NA
GPR39	GPR39_21385	0	NA	NA	NA	NA	NA
GPR4	GPR4_16281	11.66	-3.31901	2.96578	-1.12	NA	NA
GPR42	GPR42_33732	0	NA	NA	NA	NA	NA
GPR45	GPR45_21447	0	NA	NA	NA	NA	NA
GPR50	GPR50_12347	70.1	-4.05759	2.94979	-1.38	NA	NA
GPR52	GPR52_27285	0	NA	NA	NA	NA	NA
GPR55	GPR55_23518	0	NA	NA	NA	NA	NA
GPR6	GPR6_16187	0	NA	NA	NA	NA	NA
GPR65	GPR65_23391	3.66	4.46993	3.12258	1.43	0.152290556391747	NA
GPR68	GPR68_14801	0	NA	NA	NA	NA	NA
GPR82	GPR82_24409	2.67	4.0185	3.12479	1.29	NA	NA
GPR83	GPR83_23230	30.61	-1.84678	2.7725	-0.67	NA	NA
GPR84	GPR84_13168	0	NA	NA	NA	NA	NA
GPR87	GPR87_10766	3.6	4.44771	3.12267	1.42	NA	NA
GPR88	GPR88_13060	3.6	4.44145	3.1227	1.42	0.154935302106623	NA
GPRC5A	GPRC5A_15162	1.76	3.40857	3.12912	1.09	NA	NA
GPRC5D	GPRC5D_26118	0	NA	NA	NA	NA	NA
GPRC6A	GPRC6A_24440	0	NA	NA	NA	NA	NA
GPRIN2	GPRIN2_18450	47.71	-5.54592	2.87403	-1.93	NA	NA
GPX2	GPX2_2766; GPX2_11201	0	NA	NA	NA	NA	NA
GPX5	GPX5_16567	0	NA	NA	NA	NA	NA
GPX6	GPX6_10565	0	NA	NA	NA	NA	NA
GPX7	GPX7_16494	9.85	-2.92815	2.96619	-0.99	NA	NA
GPX8	GPX8_13313	0	NA	NA	NA	NA	NA
GRAMD1B	GRAMD1B_26239	0	NA	NA	NA	NA	NA
GRAMD2	GRAMD2_15940	0	NA	NA	NA	NA	NA
GRAMD4	GRAMD4_12532	4.88	4.8835	3.12107	1.56	0.117656567323872	NA
GRAP	GRAP_22913	2.07	3.64843	3.1272	1.17	NA	NA
GRAP2	GRAP2_11148; GRAP2_27289	0	NA	NA	NA	NA	NA
GRAPL	GRAPL_20036	0	NA	NA	NA	NA	NA
GRB14	GRB14_22206	0	NA	NA	NA	NA	NA
GRB7	GRB7_28219	0	NA	NA	NA	NA	NA
GREB1L	GREB1L_21578	1.23	2.88782	3.13457	0.92	0.356903796081555	NA
GREM2	GREM2_19514	0	NA	NA	NA	NA	NA
GRHL1	GRHL1_14625	0	NA	NA	NA	NA	NA
GRHL2	GRHL2_23611	0	NA	NA	NA	NA	NA
GRHL3	GRHL3_17864	0	NA	NA	NA	NA	NA
GRHPR	GRHPR_19728	3.23	4.28868	3.12338	1.37	0.169725029301033	NA
GRIA3	GRIA3_27291; GRIA3_27292	6.19	5.22907	2.88577	1.81	0.0699828367071384	NA
GRID2	GRID2_18006	3.1	4.22557	3.12369	1.35	NA	NA
GRID2IP	GRID2IP_11467	1.06	2.69351	3.13716	0.86	NA	NA
GRIFIN	GRIFIN_26682	0	NA	NA	NA	NA	NA
GRIK2	GRIK2_19201	5.73	4.34162	3.12054	1.39	NA	NA
GRIK3	GRIK3_25166	1.47	3.15297	3.13155	1.01	NA	NA
GRIK5	GRIK5_20583	0	NA	NA	NA	NA	NA
GRIN2A	GRIN2A_25164	0	NA	NA	NA	NA	NA
GRIN2D	GRIN2D_2793; GRIN2D_25159	0	NA	NA	NA	NA	NA
GRIN3A	GRIN3A_22220	29.1	-3.7857	2.69296	-1.41	NA	NA
GRIN3B	GRIN3B_15642	2.07	3.64062	3.12726	1.16	NA	NA
GRIP1	GRIP1_26489	1.47	3.15297	3.13155	1.01	NA	NA
GRK1	GRK1_2794	0	NA	NA	NA	NA	NA
GRK4	GRK4_16128	2.22	3.744	3.12652	1.2	NA	NA
GRK5	GRK5_15036	4.07	4.62455	3.12196	1.48	NA	NA
GRK6	GRK6_12007	2.62	3.98941	3.12496	1.28	0.201733480989456	NA
GRK7	GRK7_21529	0	NA	NA	NA	NA	NA
GRM1	GRM1_14609	0	NA	NA	NA	NA	NA
GRM2	GRM2_25168	0.96	2.52924	3.13963	0.81	0.420482	NA
GRM3	GRM3_20209	251.31	-2.49843	1.19852	-2.08	NA	NA
GRM4	GRM4_2797	3.07	4.21828	3.12373	1.35	NA	NA
GRM6	GRM6_17120	0	NA	NA	NA	NA	NA
GRM7	GRM7_11554	2.57	3.95901	3.12514	1.27	0.205216805626752	NA
GRM8	GRM8_2798; GRM8_11174	2.84	4.10662	3.1243	1.31	0.188708189818408	NA
GRP	GRP_12375	0	NA	NA	NA	NA	NA
GRPR	GRPR_12560	1.15	2.81258	3.13553	0.9	NA	NA
GRSF1	GRSF1_2801	5.12	-6.75975	3.07108	-2.2	NA	NA
GRWD1	GRWD1_2804	3.14	4.24807	3.12358	1.36	0.173829503602311	NA
GRXCR1	GRXCR1_24094	0	NA	NA	NA	NA	NA
GRXCR2	GRXCR2_20641	0	NA	NA	NA	NA	NA
GSC	GSC_15588	0	NA	NA	NA	NA	NA
GSC2	GSC2_22353	0	NA	NA	NA	NA	NA
GSDMA	GSDMA_17692	0	NA	NA	NA	NA	NA
GSDMB	GSDMB_26379	1.79	3.449	3.12878	1.1	NA	NA
GSDMC	GSDMC_19105	4.8	4.86174	3.12114	1.56	0.119309526325214	NA
GSG1	GSG1_18631	7.28	-3.533	2.98136	-1.19	NA	NA
GSG1L2	GSG1L2_33647	0	NA	NA	NA	NA	NA
GSG2	GSG2_15775	0	NA	NA	NA	NA	NA
GSKIP	GSKIP_25141	5.97	-2.94999	2.97997	-0.99	NA	NA
GSPT2	GSPT2_10512	0	NA	NA	NA	NA	NA
GSTA1	GSTA1_28763	0	NA	NA	NA	NA	NA
GSTA2	GSTA2_17119; GSTA2_2817	0	NA	NA	NA	NA	NA
GSTA3	GSTA3_2818; GSTA3_17118	0	NA	NA	NA	NA	NA
GSTA4	GSTA4_14580	0	NA	NA	NA	NA	NA
GSTA5	GSTA5_24748	0	NA	NA	NA	NA	NA
GSTM4	GSTM4_25474	0	NA	NA	NA	NA	NA
GSTO2	GSTO2_10986	4.09	4.62946	3.12195	1.48	0.138107566124039	NA
GSTT2B	GSTT2B_33487	1.1	2.75428	3.13631	0.88	NA	NA
GSX1	GSX1_15731	0	NA	NA	NA	NA	NA
GSX2	GSX2_12155	0	NA	NA	NA	NA	NA
GTF2B	GTF2B_2834	1.72	3.39002	3.12929	1.08	0.278666674212338	NA
GTF2H2	GTF2H2_28175	7.76	-4.01947	2.98804	-1.35	NA	NA
GTF2H3	GTF2H3_14737	3.37	4.35099	3.1231	1.39	0.163569607758276	NA
GTF2H4	GTF2H4_18017	67.82	-3.27985	2.28814	-1.43	NA	NA
GTF2IRD2	GTF2IRD2_17704	0	NA	NA	NA	NA	NA
GTF3A	GTF3A_19202	0	NA	NA	NA	NA	NA
GTF3C3	GTF3C3_11172	11.37	-2.35384	2.96038	-0.8	NA	NA
GTF3C5	GTF3C5_2843	0	NA	NA	NA	NA	NA
GTPBP10	GTPBP10_18461	0	NA	NA	NA	NA	NA
GTPBP3	GTPBP3_21563	0	NA	NA	NA	NA	NA
GTPBP8	GTPBP8_2849	1.51	3.18952	3.13118	1.02	NA	NA
GTSCR1	GTSCR1_28699	0	NA	NA	NA	NA	NA
GTSE1	GTSE1_17097	0	NA	NA	NA	NA	NA
GTSF1	GTSF1_11640	0	NA	NA	NA	NA	NA
GTSF1L	GTSF1L_24742	0	NA	NA	NA	NA	NA
GUCA1A	GUCA1A_2850	2.85	4.1143	3.12426	1.32	NA	NA
GUCA1B	GUCA1B_18389	1.2	2.86863	3.13481	0.92	NA	NA
GUCA1C	GUCA1C_26169	0	NA	NA	NA	NA	NA
GUCA2A	GUCA2A_22135	53.46	-25.0614	2.87865	-8.71	NA	NA
GUCA2B	GUCA2B_23578	0	NA	NA	NA	NA	NA
GUCY1A3	GUCY1A3_27296; GUCY1A3_26526	5.53	5.0658	3.12053	1.62	0.104509117565475	NA
GUCY2C	GUCY2C_28528	0	NA	NA	NA	NA	NA
GUCY2D	GUCY2D_19358	0	NA	NA	NA	NA	NA
GUCY2F	GUCY2F_28530	0	NA	NA	NA	NA	NA
GUK1	GUK1_17615	109.19	1.7217	1.7235	1	NA	NA
GULP1	GULP1_17632	0	NA	NA	NA	NA	NA
GVQW1	GVQW1_33729	5.92	5.16151	3.12028	1.65	0.0980901390317705	NA
GVQW2	GVQW2_25668	1.11	2.73654	3.13655	0.87	0.382953521812813	NA
GXYLT1	GXYLT1_21652	5.62	5.08481	3.12048	1.63	NA	NA
GXYLT2	GXYLT2_24337	4.72	4.8366	3.00998	1.61	0.108086786925124	NA
GYG1	GYG1_2852	42.09	1.8592	1.66476	1.12	NA	NA
GYG2	GYG2_23633	4.29	4.69693	3.1217	1.5	0.132425203972544	NA
GYPA	GYPA_18390	0	NA	NA	NA	NA	NA
GYPB	GYPB_16379	0	NA	NA	NA	NA	NA
GYPE	GYPE_25471	0.08	-0.735086	3.22592	-0.23	0.819748390158633	NA
GYS1	GYS1_16381	0	NA	NA	NA	NA	NA
GYS2	GYS2_14007	0	NA	NA	NA	NA	NA
GZF1	GZF1_19010	2.5	3.91665	3.1254	1.25	0.210144325545815	NA
GZMA	GZMA_2853	2.82	4.09738	3.12435	1.31	NA	NA
GZMB	GZMB_2856	3.47	4.39454	3.1229	1.41	0.159368816351377	NA
GZMH	GZMH_13508	0	NA	NA	NA	NA	NA
GZMK	GZMK_15088	0	NA	NA	NA	NA	NA
GZMM	GZMM_14571	5.91	-22.092	3.06964	-7.2	NA	NA
H1FNT	H1FNT_19426	1.31	3.00021	3.13322	0.96	NA	NA
H1FOO	H1FOO_18032	10.4	-3.92998	2.97588	-1.32	NA	NA
H2AFB1	H2AFB1_23154	0	NA	NA	NA	NA	NA
H2AFB2	H2AFB2_33557	0	NA	NA	NA	NA	NA
H2AFY2	H2AFY2_13944	0	NA	NA	NA	NA	NA
H2BFM	H2BFM_25644	0	NA	NA	NA	NA	NA
H2BFWT	H2BFWT_25722	0	NA	NA	NA	NA	NA
H3F3B	H3F3B_2867	0	NA	NA	NA	NA	NA
H6PD	H6PD_11783	2.65	4.00284	3.12488	1.28	NA	NA
HAAO	HAAO_2868	0.08	-0.735086	3.22592	-0.23	0.819748390158633	NA
HABP2	HABP2_17887	4.16	4.65319	3.12186	1.49	0.136087433743842	NA
HACD1	HACD1_17671	0	NA	NA	NA	NA	NA
HACD2	HACD2_18340	1.55	3.22356	3.13084	1.03	NA	NA
HACD4	HACD4_15924	0	NA	NA	NA	NA	NA
HACL1	HACL1_2869	2.53	3.93777	3.12527	1.26	0.207677	NA
HADH	HADH_2872	0	NA	NA	NA	NA	NA
HAL	HAL_15112	9.57	-22.6972	3.06612	-7.4	NA	NA
HAND1	HAND1_24203	0	NA	NA	NA	NA	NA
HAND2	HAND2_13573	0	NA	NA	NA	NA	NA
HAO1	HAO1_28734	0	NA	NA	NA	NA	NA
HAO2	HAO2_25265	0	NA	NA	NA	NA	NA
HAPLN1	HAPLN1_17510	0	NA	NA	NA	NA	NA
HAS1	HAS1_23600	0	NA	NA	NA	NA	NA
HAS2	HAS2_10752	0	NA	NA	NA	NA	NA
HAUS1	HAUS1_11922	0	NA	NA	NA	NA	NA
HAUS2	HAUS2_2881; HAUS2_12302	0.69	2.08473	3.1479	0.66	0.507804179484161	NA
HAUS4	HAUS4_13967	0	NA	NA	NA	NA	NA
HAUS5	HAUS5_19468	0	NA	NA	NA	NA	NA
HAUS7	HAUS7_17576	5.53	5.06129	3.12055	1.62	NA	NA
HAVCR1	HAVCR1_23335; HAVCR1_2885	0.28	-1.45642	3.22592	-0.45	0.651647351446736	NA
HBA1	HBA1_33520	1.7	3.37355	3.12943	1.08	NA	NA
HBB	HBB_33622	0	NA	NA	NA	NA	NA
HBD	HBD_33489	0	NA	NA	NA	NA	NA
HBE1	HBE1_33620	0.6	1.86989	3.15289	0.59	0.553132582877987	NA
HBG1	HBG1_33534	4.5	4.7726	3.12144	1.53	NA	NA
HBG2	HBG2_33621	0	NA	NA	NA	NA	NA
HBM	HBM_33754	0	NA	NA	NA	NA	NA
HBQ1	HBQ1_28359	0	NA	NA	NA	NA	NA
HBZ	HBZ_33475	0	NA	NA	NA	NA	NA
HCAR1	HCAR1_19431	0	NA	NA	NA	NA	NA
HCAR2	HCAR2_16297	2.26	3.77384	3.12631	1.21	NA	NA
HCAR3	HCAR3_20175	1.11	2.73654	3.13655	0.87	0.382953521812813	NA
HCG22	HCG22_33875	0	NA	NA	NA	NA	NA
HCK	HCK_26429	11.46	-3.02712	2.78687	-1.09	NA	NA
HCN1	HCN1_18806	43.65	-4.63708	2.7211	-1.7	NA	NA
HCN2	HCN2_21645	2.82	4.09551	3.12436	1.31	NA	NA
HCN4	HCN4_15979	0	NA	NA	NA	NA	NA
HCRT	HCRT_25584	0	NA	NA	NA	NA	NA
HCRTR1	HCRTR1_21500	0	NA	NA	NA	NA	NA
HCRTR2	HCRTR2_28742	0	NA	NA	NA	NA	NA
HDAC5	HDAC5_21383	2.86	4.11241	3.12427	1.32	0.188081376509675	NA
HDC	HDC_2905	0	NA	NA	NA	NA	NA
HDDC3	HDDC3_25870	106.76	-3.71988	2.55693	-1.45	NA	NA
HDGFL1	HDGFL1_24528	0	NA	NA	NA	NA	NA
HEATR1	HEATR1_2915	0.92	2.49414	3.1402	0.79	NA	NA
HEATR3	HEATR3_12162	3.4	4.36858	3.12302	1.4	NA	NA
HEATR4	HEATR4_11532	0	NA	NA	NA	NA	NA
HEATR5A	HEATR5A_2918	66.51	-3.31074	2.27688	-1.45	NA	NA
HEATR9	HEATR9_26504	0	NA	NA	NA	NA	NA
HECW2	HECW2_17299	0	NA	NA	NA	NA	NA
HELB	HELB_26407	0	NA	NA	NA	NA	NA
HELLS	HELLS_21751	0	NA	NA	NA	NA	NA
HELQ	HELQ_24583	1.56	3.25242	3.13056	1.04	NA	NA
HELT	HELT_18078	0.09	-1.93731	3.22592	-0.6	0.548142	NA
HEMGN	HEMGN_19418	0	NA	NA	NA	NA	NA
HEMK1	HEMK1_11439	17.15	-1.49674	2.77457	-0.54	NA	NA
HENMT1	HENMT1_13410	32.99	-24.4119	2.90381	-8.41	NA	NA
HEPACAM2	HEPACAM2_13217	1.07	1.6227	3.14277	0.52	0.605626226686164	NA
HEPHL1	HEPHL1_12981	0	NA	NA	NA	NA	NA
HEPN1	HEPN1_22436	0	NA	NA	NA	NA	NA
HERC2	HERC2_10832	5.2	4.97573	2.97469	1.67	0.0943893038669763	NA
HERC3	HERC3_13723	0.96	2.52924	3.13963	0.81	0.420482	NA
HERC4	HERC4_17241	1.36	3.05229	3.13264	0.97	NA	NA
HES2	HES2_28541	0	NA	NA	NA	NA	NA
HES3	HES3_28542	0	NA	NA	NA	NA	NA
HES6	HES6_2926; HES6_26394	6.33	-3.39961	2.98435	-1.14	NA	NA
HES7	HES7_13766	0	NA	NA	NA	NA	NA
HESX1	HESX1_24317	0.64	1.98678	3.15008	0.63	0.528232	NA
HEXIM2	HEXIM2_24329	0	NA	NA	NA	NA	NA
HEY2	HEY2_24421	3.26	3.00245	3.10544	0.97	NA	NA
HFE2	HFE2_27309	0	NA	NA	NA	NA	NA
HGC6.3	HGC6.3_2938; HGC6.3_12787	6.66	-2.92575	2.9762	-0.98	NA	NA
HGD	HGD_18909	0	NA	NA	NA	NA	NA
HGFAC	HGFAC_28642	2.94	4.14915	3.12408	1.33	0.184138521468492	NA
HHAT	HHAT_27312; HHAT_15577	12.78	-4.41504	2.97736	-1.48	NA	NA
HHEX	HHEX_17934	1.2	2.86863	3.13481	0.92	NA	NA
HHIPL2	HHIPL2_15180	0	NA	NA	NA	NA	NA
HHLA1	HHLA1_15966	0	NA	NA	NA	NA	NA
HHLA2	HHLA2_16083	1.68	3.34422	3.1297	1.07	NA	NA
HIC2	HIC2_19278	1.36	3.05229	3.13264	0.97	NA	NA
HIGD1C	HIGD1C_12071	13	-8.09574	3.06463	-2.64	NA	NA
HINFP	HINFP_14957	0	NA	NA	NA	NA	NA
HIPK4	HIPK4_23692	0	NA	NA	NA	NA	NA
HIRIP3	HIRIP3_23392; HIRIP3_27313	3.27	4.30241	3.12332	1.38	0.168354279835518	NA
HIST1H1A	HIST1H1A_14542	6.12	-1.81253	2.97078	-0.61	NA	NA
HIST1H1T	HIST1H1T_14546	0	NA	NA	NA	NA	NA
HIST1H2AA	HIST1H2AA_14795	1.06	2.69351	3.13716	0.86	NA	NA
HIST1H2AE	HIST1H2AE_2951	0.52	1.63078	3.15937	0.52	0.605735180431061	NA
HIST1H2AH	HIST1H2AH_16018	4.08	4.62851	3.09017	1.5	0.134180682217198	NA
HIST1H2AI	HIST1H2AI_12443	0	NA	NA	NA	NA	NA
HIST1H2AM	HIST1H2AM_33569	0	NA	NA	NA	NA	NA
HIST1H2BA	HIST1H2BA_21483	0	NA	NA	NA	NA	NA
HIST1H2BE	HIST1H2BE_11972	0	NA	NA	NA	NA	NA
HIST1H2BG	HIST1H2BG_2953	2.57	3.96781	3.12509	1.27	NA	NA
HIST1H2BH	HIST1H2BH_2954	0	NA	NA	NA	NA	NA
HIST1H2BK	HIST1H2BK_2955	0	NA	NA	NA	NA	NA
HIST1H2BM	HIST1H2BM_2956	2.82	4.09738	3.12435	1.31	NA	NA
HIST1H3A	HIST1H3A_11974	17.85	-1.17156	2.8193	-0.42	NA	NA
HIST1H3B	HIST1H3B_12576	1.03	2.63661	3.13798	0.84	0.400782688403034	NA
HIST1H3C	HIST1H3C_19157	0	NA	NA	NA	NA	NA
HIST1H3E	HIST1H3E_19154	0.87	2.42104	3.14142	0.77	0.440894431276788	NA
HIST1H3G	HIST1H3G_19152	0	NA	NA	NA	NA	NA
HIST1H3I	HIST1H3I_19155	0	NA	NA	NA	NA	NA
HIST1H4J	HIST1H4J_2959	2.9	4.13932	3.12413	1.32	0.185187205668684	NA
HIST1H4L	HIST1H4L_2961	0	NA	NA	NA	NA	NA
HIST2H2BE	HIST2H2BE_2966	6.19	0.183360563041511	2.97548	0.06	0.950862328148211	NA
HIST2H3A	HIST2H3A_33652	0	NA	NA	NA	NA	NA
HIST2H3C	HIST2H3C_18296	2.67	1.62195	3.07006	0.53	NA	NA
HIST3H3	HIST3H3_20467	0.07	-0.735086	3.22592	-0.23	0.819748390158633	NA
HJURP	HJURP_2968	0	NA	NA	NA	NA	NA
HK3	HK3_23321	4.26	4.68403	3.12175	1.5	NA	NA
HKDC1	HKDC1_17087	0	NA	NA	NA	NA	NA
HKR1	HKR1_17678	47.31	-0.660839928805258	2.01017	-0.33	NA	NA
HLA-DMA	HLA-DMA_27315	5.88	5.1557	3.12029	1.65	0.0984710408224575	NA
HLA-DOB	HLA-DOB_15925	0	NA	NA	NA	NA	NA
HLA-DPA1	HLA-DPA1_2983	0	NA	NA	NA	NA	NA
HLA-DQA2	HLA-DQA2_25825	0	NA	NA	NA	NA	NA
HLA-DQB2	HLA-DQB2_14345	2.57	3.9681	3.12509	1.27	NA	NA
HLA-DRB3	HLA-DRB3_2995	0	NA	NA	NA	NA	NA
HLA-F	HLA-F_3003	0	NA	NA	NA	NA	NA
HLA-G	HLA-G_28909	0	NA	NA	NA	NA	NA
HLCS	HLCS_22576	0	NA	NA	NA	NA	NA
HMCN1	HMCN1_15657	0	NA	NA	NA	NA	NA
HMG20A	HMG20A_23478	2.57	3.96131	3.12513	1.27	NA	NA
HMG20B	HMG20B_3013	1.38	3.07326	3.1324	0.98	NA	NA
HMGA1	HMGA1_27317	7.04	-2.60415	2.95781	-0.88	NA	NA
HMGA2	HMGA2_3022	1.68	3.34422	3.1297	1.07	NA	NA
HMGB1	HMGB1_3023	2.01	3.61171	3.12747	1.15	0.248158610803222	NA
HMGB4	HMGB4_25486	0	NA	NA	NA	NA	NA
HMGCL	HMGCL_10876	3.76	4.51027	3.12241	1.44	NA	NA
HMGCS2	HMGCS2_16503	0.05	-0.735086	3.22592	-0.23	0.819748390158633	NA
HMGN4	HMGN4_22591	0	NA	NA	NA	NA	NA
HMGXB3	HMGXB3_20006	0	NA	NA	NA	NA	NA
HMGXB4	HMGXB4_25746	5	4.91922	3.12096	1.58	0.114982996648733	NA
HMHB1	HMHB1_25381	0	NA	NA	NA	NA	NA
HMMR	HMMR_3040	9.43	-7.64055	2.85602	-2.68	NA	NA
HMOX2	HMOX2_12484	1.84	3.47574	3.12855	1.11	NA	NA
HMX1	HMX1_26227	0	NA	NA	NA	NA	NA
HMX2	HMX2_14719	44.55	-24.7094	2.88469	-8.57	NA	NA
HMX3	HMX3_13633	0	NA	NA	NA	NA	NA
HNF1A	HNF1A_3043; HNF1A_22954	0	NA	NA	NA	NA	NA
HNF1B	HNF1B_29028	0	NA	NA	NA	NA	NA
HNF4A	HNF4A_28261	0	NA	NA	NA	NA	NA
HNF4G	HNF4G_18238	0	NA	NA	NA	NA	NA
HNRNPCL4	HNRNPCL4_33941	0	NA	NA	NA	NA	NA
HNRNPDL	HNRNPDL_10797	1.42	3.12018	3.1319	1	NA	NA
HOGA1	HOGA1_20105; HOGA1_27324	66.35	-0.488819	1.81694	-0.27	NA	NA
HOOK1	HOOK1_22295	4.89	4.88701	3.00292	1.63	0.103648511599993	NA
HOOK2	HOOK2_3074	0	NA	NA	NA	NA	NA
HORMAD1	HORMAD1_12953	0	NA	NA	NA	NA	NA
HORMAD2	HORMAD2_15068	0	NA	NA	NA	NA	NA
HOTS	HOTS_11500	8.45	-7.47376	3.06691	-2.44	NA	NA
HOXA1	HOXA1_19858	0	NA	NA	NA	NA	NA
HOXA10	HOXA10_3077	0	NA	NA	NA	NA	NA
HOXA11	HOXA11_22028	0	NA	NA	NA	NA	NA
HOXA13	HOXA13_16768	0	NA	NA	NA	NA	NA
HOXA2	HOXA2_19523	0	NA	NA	NA	NA	NA
HOXA3	HOXA3_12644	0	NA	NA	NA	NA	NA
HOXA4	HOXA4_15429	0	NA	NA	NA	NA	NA
HOXA5	HOXA5_3080	10.01	-22.7603	3.06587	-7.42	NA	NA
HOXA6	HOXA6_25740	0	NA	NA	NA	NA	NA
HOXA7	HOXA7_14600	0	NA	NA	NA	NA	NA
HOXA9	HOXA9_16016	1.9	-4.79479	3.09012	-1.55	0.120745718126819	NA
HOXB1	HOXB1_15430	0	NA	NA	NA	NA	NA
HOXB13	HOXB13_16208	0	NA	NA	NA	NA	NA
HOXB2	HOXB2_23347	0	NA	NA	NA	NA	NA
HOXB3	HOXB3_15432	8.41	-6.98592	2.69055	-2.6	NA	NA
HOXB4	HOXB4_24872	6.39	-7.06946	3.06902	-2.3	NA	NA
HOXB5	HOXB5_15433	0	NA	NA	NA	NA	NA
HOXB6	HOXB6_24791	55.63	-25.1297	2.87775	-8.73	NA	NA
HOXB7	HOXB7_17461	0	NA	NA	NA	NA	NA
HOXB8	HOXB8_24018	0	NA	NA	NA	NA	NA
HOXB9	HOXB9_22606	0	NA	NA	NA	NA	NA
HOXC10	HOXC10_20146	0	NA	NA	NA	NA	NA
HOXC11	HOXC11_13542	0	NA	NA	NA	NA	NA
HOXC12	HOXC12_22463	0	NA	NA	NA	NA	NA
HOXC13	HOXC13_13409	0	NA	NA	NA	NA	NA
HOXC4	HOXC4_13251	0	NA	NA	NA	NA	NA
HOXC5	HOXC5_27327	0	NA	NA	NA	NA	NA
HOXC6	HOXC6_27328; HOXC6_27329	0	NA	NA	NA	NA	NA
HOXC8	HOXC8_27330	0	NA	NA	NA	NA	NA
HOXC9	HOXC9_14601	0	NA	NA	NA	NA	NA
