## Supplementary Table 5 Differentially expressed genes olfactory tract for "Signatures for Viral Infection and Inflammation in the Proximal Olfactory System in Familial Alzheimer’s Disease" (part 2 of 2)

### Sheet: Sheet 1 - deseq_table-62 (continued)
deseq_table-62
HOXD1	HOXD1_18910	4.35	4.7145	3.12164	1.51	NA	NA
HOXD10	HOXD10_15423	0	NA	NA	NA	NA	NA
HOXD11	HOXD11_20622	0	NA	NA	NA	NA	NA
HOXD12	HOXD12_20623	6.07	5.20098	3.12018	1.67	0.0955368563474416	NA
HOXD13	HOXD13_17554	0	NA	NA	NA	NA	NA
HOXD3	HOXD3_26047	1.61	3.27686	3.13032	1.05	NA	NA
HOXD4	HOXD4_13252	0	NA	NA	NA	NA	NA
HOXD8	HOXD8_12050	0	NA	NA	NA	NA	NA
HOXD9	HOXD9_13540	0	NA	NA	NA	NA	NA
HP	HP_3085	2.73	4.054	3.12459	1.3	0.194476621736506	NA
HPCAL1	HPCAL1_24189	0	NA	NA	NA	NA	NA
HPCAL4	HPCAL4_19583	6.13	5.21378	2.89578	1.8	0.0717858763763636	NA
HPD	HPD_18690	1.01	2.63007	3.13808	0.84	NA	NA
HPDL	HPDL_25054	0.78	2.26268	3.14428	0.72	0.47176	NA
HPF1	HPF1_17501	9.67	17.8806	3.11882	5.73	NA	NA
HPGD	HPGD_16638	0	NA	NA	NA	NA	NA
HPRT1	HPRT1_3097	5.49	5.05558	2.92996	1.73	0.0844415021565877	NA
HPSE	HPSE_26704	0	NA	NA	NA	NA	NA
HPX	HPX_25984	0	NA	NA	NA	NA	NA
HRASLS	HRASLS_20912	3.05	4.211	3.12376	1.35	0.177640813335857	NA
HRASLS2	HRASLS2_23789	1.45	3.13191	3.13177	1	0.317289202634389	NA
HRC	HRC_22304	16.07	-23.4391	3.00776	-7.79	NA	NA
HRCT1	HRCT1_13250	6.01	-22.111	3.0695	-7.2	NA	NA
HRG	HRG_20344	0	NA	NA	NA	NA	NA
HRH1	HRH1_16637	0	NA	NA	NA	NA	NA
HRH2	HRH2_26482	3.35	4.34708	3.12311	1.39	NA	NA
HRH4	HRH4_16261	0	NA	NA	NA	NA	NA
HRK	HRK_24851	0	NA	NA	NA	NA	NA
HRNR	HRNR_24775	50.3	-24.9961	2.85833	-8.75	NA	NA
HS3ST1	HS3ST1_15819	0	NA	NA	NA	NA	NA
HS3ST2	HS3ST2_14163	7.16	5.43519	3.11963	1.74	NA	NA
HS3ST3A1	HS3ST3A1_3108	4.68	4.82666	3.12126	1.55	0.122011858264167	NA
HS3ST4	HS3ST4_13910	4.06	4.62424	3.12197	1.48	0.138554578983613	NA
HS3ST5	HS3ST5_12174	2.86	4.11579	3.12426	1.32	0.187716223470819	NA
HS3ST6	HS3ST6_25715	0	NA	NA	NA	NA	NA
HSBP1L1	HSBP1L1_21598	1.11	2.73654	3.13655	0.87	0.382953521812813	NA
HSD11B1	HSD11B1_21451	6.09	5.20538	2.94778	1.77	0.077418106566572	NA
HSD11B1L	HSD11B1L_3110; HSD11B1L_18081	0	NA	NA	NA	NA	NA
HSD11B2	HSD11B2_12187	0	NA	NA	NA	NA	NA
HSD17B10	HSD17B10_3112	0	NA	NA	NA	NA	NA
HSD17B12	HSD17B12_12340	0	NA	NA	NA	NA	NA
HSD17B13	HSD17B13_16739	0	NA	NA	NA	NA	NA
HSD17B2	HSD17B2_22303	0	NA	NA	NA	NA	NA
HSD17B6	HSD17B6_22139	0.78	2.26268	3.14428	0.72	0.47176	NA
HSD3B1	HSD3B1_16639	0	NA	NA	NA	NA	NA
HSD3B2	HSD3B2_10507	0	NA	NA	NA	NA	NA
HSF5	HSF5_10954	3.17	4.26266	3.12351	1.36	0.172346785045368	NA
HSFX1	HSFX1_33592	2.97	4.17328	3.12395	1.34	0.181582943667286	NA
HSFX2	HSFX2_12879	1.63	3.29578	3.13014	1.05	0.292379	NA
HSFY1	HSFY1_33546	0	NA	NA	NA	NA	NA
HSFY2	HSFY2_28500	0	NA	NA	NA	NA	NA
HSH2D	HSH2D_19830	0	NA	NA	NA	NA	NA
HSP90AA2P	HSP90AA2P_28191	0	NA	NA	NA	NA	NA
HSPA12B	HSPA12B_27333; HSPA12B_27334	0	NA	NA	NA	NA	NA
HSPA14	HSPA14_23786	0	NA	NA	NA	NA	NA
HSPA1L	HSPA1L_20369	2.51	3.92024	3.12537	1.25	NA	NA
HSPB11	HSPB11_3145	15.89	-23.4163	3.01498	-7.77	NA	NA
HSPB3	HSPB3_14724	8.84	-3.51786	2.97491	-1.18	NA	NA
HSPB7	HSPB7_28856	0	NA	NA	NA	NA	NA
HSPB9	HSPB9_16074	1.33	3.02476	3.13294	0.97	NA	NA
HSPBAP1	HSPBAP1_18117	3.71	4.48882	3.1225	1.44	0.150555318084408	NA
HSPE1-MOB4	HSPE1-MOB4_11705	10.97	-2.03228	2.83961	-0.72	NA	NA
HTN1	HTN1_22310	0	NA	NA	NA	NA	NA
HTN3	HTN3_28678	0	NA	NA	NA	NA	NA
HTR1A	HTR1A_3160; HTR1A_16764	5.29	4.22155	3.09567	1.36	0.172663527083493	NA
HTR1B	HTR1B_28290	0	NA	NA	NA	NA	NA
HTR1D	HTR1D_16641	0	NA	NA	NA	NA	NA
HTR1E	HTR1E_16640	0	NA	NA	NA	NA	NA
HTR1F	HTR1F_16642	0	NA	NA	NA	NA	NA
HTR2A	HTR2A_21194	3.78	4.51785	3.12238	1.45	0.147918219666074	NA
HTR2B	HTR2B_3165	0	NA	NA	NA	NA	NA
HTR2C	HTR2C_22177	0	NA	NA	NA	NA	NA
HTR3A	HTR3A_16635	0	NA	NA	NA	NA	NA
HTR3B	HTR3B_13442	1.57	3.24834	3.1306	1.04	NA	NA
HTR3C	HTR3C_19837	0	NA	NA	NA	NA	NA
HTR3D	HTR3D_25329	8.83	-22.5586	3.0666	-7.36	NA	NA
HTR3E	HTR3E_28525	0	NA	NA	NA	NA	NA
HTR4	HTR4_3169	9.88	-4.40598	2.98644	-1.48	NA	NA
HTR5A	HTR5A_3170; HTR5A_24873	3.73	4.49777	3.12246	1.44	0.149738030105191	NA
HTR6	HTR6_3171; HTR6_24114	0	NA	NA	NA	NA	NA
HTRA4	HTRA4_14149	0	NA	NA	NA	NA	NA
HUNK	HUNK_15010	1.53	3.2062	3.13101	1.02	NA	NA
HUS1B	HUS1B_27338	54.91	-25.1044	2.87803	-8.72	NA	NA
HYAL1	HYAL1_12433	0	NA	NA	NA	NA	NA
HYAL3	HYAL3_27339; HYAL3_13503	10.57	-1.29704	2.95936	-0.44	NA	NA
HYAL4	HYAL4_16301	0	NA	NA	NA	NA	NA
HYKK	HYKK_25986	0	NA	NA	NA	NA	NA
HYLS1	HYLS1_15043	0	NA	NA	NA	NA	NA
HYPM	HYPM_13150	0	NA	NA	NA	NA	NA
IAPP	IAPP_20345	0	NA	NA	NA	NA	NA
IARS	IARS_14941	3.11	4.2389	3.12362	1.36	NA	NA
IBA57	IBA57_11196	7.82	-3.70001	2.98182	-1.24	NA	NA
IBSP	IBSP_25899	0	NA	NA	NA	NA	NA
ICA1	ICA1_10509	1.52	3.20967	3.13098	1.03	NA	NA
ICAM1	ICAM1_3187	5.66	5.10094	3.12044	1.63	0.102114556275394	NA
ICAM3	ICAM3_28211	0	NA	NA	NA	NA	NA
ICAM4	ICAM4_21188	0.82	2.30653	3.14346	0.73	0.463097276366848	NA
ICMT	ICMT_3191	4.09	4.62875	3.12195	1.48	0.138168205064845	NA
ICOS	ICOS_28963	0	NA	NA	NA	NA	NA
ICOSLG	ICOSLG_18639	0	NA	NA	NA	NA	NA
ID3	ID3_14942	0	NA	NA	NA	NA	NA
IDE	IDE_3201	4.48	4.76084	3.04646	1.56	0.118113125969228	NA
IDH1	IDH1_20495	2.16	3.71659	3.12671	1.19	NA	NA
IDI2	IDI2_10950	0	NA	NA	NA	NA	NA
IDO1	IDO1_3210	0	NA	NA	NA	NA	NA
IDO2	IDO2_21456	0	NA	NA	NA	NA	NA
IER5L	IER5L_25319	17.7	-1.46575	2.80766	-0.52	NA	NA
IFFO1	IFFO1_22435	4.99	4.91672	3.12097	1.58	0.115168420811513	NA
IFI27L1	IFI27L1_21922	0	NA	NA	NA	NA	NA
IFI44L	IFI44L_19848	4.04	4.61394	3.11757	1.48	0.138877991951356	NA
IFIH1	IFIH1_14815	0	NA	NA	NA	NA	NA
IFIT1B	IFIT1B_15877	0	NA	NA	NA	NA	NA
IFITM10	IFITM10_24943	61.65	-25.2704	2.8761	-8.79	NA	NA
IFITM5	IFITM5_26331	0	NA	NA	NA	NA	NA
IFNA1	IFNA1_28390	0	NA	NA	NA	NA	NA
IFNA10	IFNA10_33564	0	NA	NA	NA	NA	NA
IFNA13	IFNA13_33728	8.88	-1.77607	2.96277	-0.6	NA	NA
IFNA14	IFNA14_18717	0	NA	NA	NA	NA	NA
IFNA16	IFNA16_21756	0	NA	NA	NA	NA	NA
IFNA17	IFNA17_33661	0	NA	NA	NA	NA	NA
IFNA2	IFNA2_20631	0	NA	NA	NA	NA	NA
IFNA21	IFNA21_33619	0	NA	NA	NA	NA	NA
IFNA4	IFNA4_10504	0	NA	NA	NA	NA	NA
IFNA5	IFNA5_14946	0	NA	NA	NA	NA	NA
IFNA6	IFNA6_24879	0	NA	NA	NA	NA	NA
IFNA7	IFNA7_19189	0	NA	NA	NA	NA	NA
IFNA8	IFNA8_21755	0	NA	NA	NA	NA	NA
IFNB1	IFNB1_3236; IFNB1_21758	0	NA	NA	NA	NA	NA
IFNE	IFNE_20531	1.76	3.41423	3.12907	1.09	0.275216	NA
IFNG	IFNG_3239	0	NA	NA	NA	NA	NA
IFNGR1	IFNGR1_20346	2.72	4.04694	3.12463	1.3	NA	NA
IFNK	IFNK_25110	1.15	2.81258	3.13553	0.9	NA	NA
IFNL1	IFNL1_21412	0	NA	NA	NA	NA	NA
IFNL2	IFNL2_28522	0	NA	NA	NA	NA	NA
IFNL3	IFNL3_17688; IFNL3_28523	0	NA	NA	NA	NA	NA
IFNL4	IFNL4_26679	0	NA	NA	NA	NA	NA
IFNLR1	IFNLR1_12133	2.43	3.88021	3.12562	1.24	0.214450173366585	NA
IFNW1	IFNW1_10908	0	NA	NA	NA	NA	NA
IFRD2	IFRD2_3246	10.96	-1.35727	2.95888	-0.46	NA	NA
IFT122	IFT122_13603	1.84	3.47017	3.1286	1.11	NA	NA
IFT22	IFT22_19048	0	NA	NA	NA	NA	NA
IGBP1	IGBP1_15620	0	NA	NA	NA	NA	NA
IGDCC3	IGDCC3_26459	2.38	3.85178	3.1258	1.23	NA	NA
IGF1	IGF1_25126; IGF1_28421	0	NA	NA	NA	NA	NA
IGF2BP1	IGF2BP1_24044	0	NA	NA	NA	NA	NA
IGF2BP2	IGF2BP2_3259	1	2.57325	3.13894	0.82	0.41234	NA
IGF2BP3	IGF2BP3_23942	2.11	1.47128	3.08565	0.48	NA	NA
IGFALS	IGFALS_13422	0	NA	NA	NA	NA	NA
IGFBP1	IGFBP1_10877; IGFBP1_3266	0	NA	NA	NA	NA	NA
IGFBP4	IGFBP4_3271	10.91	5.28965	2.92642	1.81	NA	NA
IGFBPL1	IGFBPL1_19709	1.1	2.75428	3.13631	0.88	NA	NA
IGFL1	IGFL1_33707	0	NA	NA	NA	NA	NA
IGFL2	IGFL2_24310	0	NA	NA	NA	NA	NA
IGFL3	IGFL3_18149	0	NA	NA	NA	NA	NA
IGFL4	IGFL4_16694	0.97	2.5637	3.13909	0.82	NA	NA
IGFLR1	IGFLR1_23634	0	NA	NA	NA	NA	NA
IGFN1	IGFN1_14016	1.11	2.73654	3.13655	0.87	0.382953521812813	NA
IGHG2	IGHG2_28164	0	NA	NA	NA	NA	NA
IGHG3	IGHG3_28165	0.05	-0.735086	3.22592	-0.23	0.819748390158633	NA
IGHV3	IGHV3_3276; IGHV3_28168	0.09	-0.255017489626215	3.22584	-0.08	0.936989284374134	NA
IGHV4	IGHV4_28203	0.18	-0.253097455162299	3.22582	-0.08	0.937462	NA
IGK	IGK_28226	0	NA	NA	NA	NA	NA
IGKC	IGKC_3281	1.1	2.75428	3.13631	0.88	NA	NA
IGKV1	IGKV1_3282; IGKV1_28187	0.05	-0.735086	3.22592	-0.23	0.819748390158633	NA
IGKV1OR2	IGKV1OR2_3284	0	NA	NA	NA	NA	NA
IGKV3D	IGKV3D_28174	0	NA	NA	NA	NA	NA
IGKV4-1	IGKV4-1_28185	0	NA	NA	NA	NA	NA
IGL	IGL_28225	0	NA	NA	NA	NA	NA
IGLL5	IGLL5_26283	0	NA	NA	NA	NA	NA
IGLON5	IGLON5_14304	0	NA	NA	NA	NA	NA
IGLV1	IGLV1_28171	0.1	-0.253097455162299	3.22582	-0.08	0.937462	NA
IGLV2	IGLV2_28398	0	NA	NA	NA	NA	NA
IGSF10	IGSF10_13408	0	NA	NA	NA	NA	NA
IGSF22	IGSF22_28821	3.11	4.24094	3.12361	1.36	0.174557929357026	NA
IGSF23	IGSF23_26505	0	NA	NA	NA	NA	NA
IGSF3	IGSF3_19310	12.81	-0.948882500073055	2.95695	-0.32	NA	NA
IGSF5	IGSF5_16621	2.16	3.71268	3.12674	1.19	0.235070314148194	NA
IGSF8	IGSF8_20178	12.91	-0.596168074578309	2.83998	-0.21	NA	NA
IGSF9	IGSF9_24868	1.53	3.2062	3.13101	1.02	NA	NA
IGSF9B	IGSF9B_21642	0	NA	NA	NA	NA	NA
IHH	IHH_26363	0	NA	NA	NA	NA	NA
IKBIP	IKBIP_27347; IKBIP_28307	2.97	4.17203	3.12396	1.34	0.181714474310052	NA
IKBKE	IKBKE_3290	0	NA	NA	NA	NA	NA
IKZF3	IKZF3_12092; IKZF3_27348	0.31	0.863197178724585	3.18894	0.27	0.786633355020639	NA
IL10	IL10_25731; IL10_28432	2.3	3.80539	3.1261	1.22	NA	NA
IL10RA	IL10RA_24492	0	NA	NA	NA	NA	NA
IL10RB	IL10RB_21189	1.55	3.22356	3.13084	1.03	NA	NA
IL11	IL11_28827	0	NA	NA	NA	NA	NA
IL11RA	IL11RA_22755	0	NA	NA	NA	NA	NA
IL12A	IL12A_16427	3.73	4.4965	3.12247	1.44	0.149854013978262	NA
IL12B	IL12B_17229	0	NA	NA	NA	NA	NA
IL12RB1	IL12RB1_25700; IL12RB1_28419	0.66	1.99591	3.14987	0.63	0.526310065216743	NA
IL12RB2	IL12RB2_15616	1.56	3.25242	3.13056	1.04	NA	NA
IL13	IL13_14468	0	NA	NA	NA	NA	NA
IL13RA2	IL13RA2_19594	3.6	4.44678	3.12267	1.42	0.154438397733779	NA
IL15	IL15_16560	0	NA	NA	NA	NA	NA
IL15RA	IL15RA_22099; IL15RA_27350	3.95	4.57643	3.12215	1.47	0.142703673933788	NA
IL17A	IL17A_28564	0	NA	NA	NA	NA	NA
IL17B	IL17B_24457	0	NA	NA	NA	NA	NA
IL17C	IL17C_18564	0	NA	NA	NA	NA	NA
IL17D	IL17D_26229	1.45	3.12364	3.13186	1	0.318582658325894	NA
IL17F	IL17F_12989	0	NA	NA	NA	NA	NA
IL17RE	IL17RE_18814	2.14	3.69033	3.1269	1.18	NA	NA
IL17REL	IL17REL_18822	0	NA	NA	NA	NA	NA
IL18	IL18_22992	0	NA	NA	NA	NA	NA
IL18R1	IL18R1_28357	0	NA	NA	NA	NA	NA
IL18RAP	IL18RAP_28858	2.39	3.86169	3.12574	1.24	NA	NA
IL19	IL19_21256	0	NA	NA	NA	NA	NA
IL1A	IL1A_22714	1.84	3.47574	3.12855	1.11	NA	NA
IL1F10	IL1F10_24045	0	NA	NA	NA	NA	NA
IL1R2	IL1R2_28917	4.82	-6.67653	3.07171	-2.17	NA	NA
IL1RAP	IL1RAP_17980	66.81	-3.71388	2.49549	-1.49	NA	NA
IL1RAPL1	IL1RAPL1_24181	1.2	2.86863	3.13481	0.92	NA	NA
IL1RAPL2	IL1RAPL2_13411	0	NA	NA	NA	NA	NA
IL1RL2	IL1RL2_21493	0	NA	NA	NA	NA	NA
IL1RN	IL1RN_28396	2.01	3.60408	3.12753	1.15	NA	NA
IL2	IL2_3329; IL2_14323	0	NA	NA	NA	NA	NA
IL20	IL20_3330; IL20_16401	0	NA	NA	NA	NA	NA
IL20RA	IL20RA_19483	1.52	3.20967	3.13098	1.03	NA	NA
IL20RB	IL20RB_23462	1.03	2.63661	3.13798	0.84	0.400782688403034	NA
IL21	IL21_24721	0	NA	NA	NA	NA	NA
IL21R	IL21R_23284	15.36	-1.09732	2.95488	-0.37	NA	NA
IL22	IL22_25135	0	NA	NA	NA	NA	NA
IL22RA1	IL22RA1_28928	0	NA	NA	NA	NA	NA
IL22RA2	IL22RA2_12020	0	NA	NA	NA	NA	NA
IL23A	IL23A_14962	0	NA	NA	NA	NA	NA
IL23R	IL23R_14866	0	NA	NA	NA	NA	NA
IL24	IL24_13615	10.51	-7.78922	3.06563	-2.54	NA	NA
IL25	IL25_10557	0	NA	NA	NA	NA	NA
IL26	IL26_15525	0.73	-3.9901	3.13191	-1.27	0.202657559850607	NA
IL27	IL27_28511	0	NA	NA	NA	NA	NA
IL27RA	IL27RA_18844	6.55	-22.229	3.06874	-7.24	NA	NA
IL2RA	IL2RA_20347	0	NA	NA	NA	NA	NA
IL2RB	IL2RB_24111	0	NA	NA	NA	NA	NA
IL2RG	IL2RG_15624	0	NA	NA	NA	NA	NA
IL3	IL3_3334; IL3_14329	0	NA	NA	NA	NA	NA
IL31	IL31_15689	0	NA	NA	NA	NA	NA
IL31RA	IL31RA_15935	0	NA	NA	NA	NA	NA
IL33	IL33_20796	4.13	4.64399	3.12189	1.49	0.136868096094483	NA
IL34	IL34_25430	6.95	-1.35632	2.96689	-0.46	NA	NA
IL36A	IL36A_13282	0	NA	NA	NA	NA	NA
IL36B	IL36B_3336; IL36B_19480	5.19	-6.78093	3.07093	-2.21	NA	NA
IL36G	IL36G_3337	0	NA	NA	NA	NA	NA
IL36RN	IL36RN_33555	0	NA	NA	NA	NA	NA
IL37	IL37_19479	4.32	4.70517	3.12167	1.51	NA	NA
IL3RA	IL3RA_14472	0	NA	NA	NA	NA	NA
IL4	IL4_3338; IL4_14330	0.07	-0.735086	3.22592	-0.23	0.819748390158633	NA
IL4I1	IL4I1_23444	0	NA	NA	NA	NA	NA
IL5	IL5_24112	0	NA	NA	NA	NA	NA
IL5RA	IL5RA_11457	0	NA	NA	NA	NA	NA
IL6	IL6_3341	0	NA	NA	NA	NA	NA
IL7	IL7_20115	1.94	3.56368	3.12784	1.14	NA	NA
IL7R	IL7R_3347	0	NA	NA	NA	NA	NA
IL9	IL9_15157	0	NA	NA	NA	NA	NA
IL9R	IL9R_26033	1.84	3.47017	3.1286	1.11	NA	NA
ILDR1	ILDR1_16803	0	NA	NA	NA	NA	NA
IMMP1L	IMMP1L_23227	2.07	3.6542	3.12716	1.17	NA	NA
IMMP2L	IMMP2L_19855	4.22	3.92282	2.85296	1.37	0.169131740493994	NA
IMPA2	IMPA2_11478	0	NA	NA	NA	NA	NA
IMPACT	IMPACT_24131	2.02	3.62197	3.1274	1.16	NA	NA
IMPG1	IMPG1_11755	0	NA	NA	NA	NA	NA
IMPG2	IMPG2_33461	0	NA	NA	NA	NA	NA
INAFM1	INAFM1_3368; INAFM1_25219	3.56	4.4262	3.12276	1.42	0.156366227848818	NA
INAFM2	INAFM2_16947	3.59	4.43973	3.1227	1.42	0.155096862665001	NA
INCA1	INCA1_16701	1.88	3.50896	3.12828	1.12	0.261993777490801	NA
INHA	INHA_3371; INHA_21252	0	NA	NA	NA	NA	NA
INHBA	INHBA_3372; INHBA_21251	1.85	3.49007	3.12843	1.12	NA	NA
INHBC	INHBC_15228	0	NA	NA	NA	NA	NA
INHBE	INHBE_17611	0	NA	NA	NA	NA	NA
INMT	INMT_21198	2.57	3.96781	3.12509	1.27	NA	NA
INO80C	INO80C_16552	1.57	3.24663	3.13061	1.04	0.299708357400927	NA
INPP5B	INPP5B_26349	0	NA	NA	NA	NA	NA
INPP5E	INPP5E_3380	15.58	-1.12765	2.80906	-0.4	NA	NA
INPP5J	INPP5J_3381; INPP5J_13636	35.3	-0.728197762412427	1.81114	-0.4	NA	NA
INPP5K	INPP5K_25684	34.53	-0.795097434308957	2.01628	-0.39	NA	NA
INS	INS_3382	1.33	3.0005	3.13322	0.96	0.338244	NA
INSC	INSC_14616	0	NA	NA	NA	NA	NA
INSL3	INSL3_28358	0	NA	NA	NA	NA	NA
INSL4	INSL4_26464	0	NA	NA	NA	NA	NA
INSL5	INSL5_15982	0	NA	NA	NA	NA	NA
INSL6	INSL6_16821	0	NA	NA	NA	NA	NA
INSM1	INSM1_21254	2.3	3.79303	3.12619	1.21	NA	NA
INSM2	INSM2_16459	0	NA	NA	NA	NA	NA
INSRR	INSRR_11477	4.97	4.90996	3.12099	1.57	0.115671207043767	NA
INTS2	INTS2_16790	1	2.58173	3.13881	0.82	0.410780778650278	NA
INTS6	INTS6_3391; INTS6_22373	3.32	4.32492	3.12322	1.38	0.166124370653704	NA
INTS6L	INTS6L_13103	1.2	2.86863	3.13481	0.92	NA	NA
INTS7	INTS7_12528	0	NA	NA	NA	NA	NA
INTU	INTU_16499	5.8	5.13496	2.92314	1.76	0.0789758882748716	NA
IP6K3	IP6K3_16777	2.43	3.8841	3.1256	1.24	NA	NA
IPO13	IPO13_3398	1.76	3.40857	3.12912	1.09	NA	NA
IPO4	IPO4_17138	3.72	4.49652	3.12247	1.44	0.149852435202698	NA
IPO9	IPO9_19495	3.97	4.58897	3.1221	1.47	0.141606903916254	NA
IPPK	IPPK_11524	0	NA	NA	NA	NA	NA
IQCA1L	IQCA1L_33942	0	NA	NA	NA	NA	NA
IQCD	IQCD_24988	0	NA	NA	NA	NA	NA
IQCF1	IQCF1_23665	0	NA	NA	NA	NA	NA
IQCF2	IQCF2_14837	0	NA	NA	NA	NA	NA
IQCF3	IQCF3_10582	1.03	2.63661	3.13798	0.84	0.400782688403034	NA
IQCF5	IQCF5_22299	0	NA	NA	NA	NA	NA
IQCF6	IQCF6_18544	0	NA	NA	NA	NA	NA
IQCJ	IQCJ_27360; IQCJ_27359; IQCJ_27361	2.88	4.12609	3.1242	1.32	0.186605	NA
IQCK	IQCK_26201	0.41	1.36191	3.16804	0.43	0.667275650860901	NA
IQGAP3	IQGAP3_14391	7.46	-22.3683	3.06773	-7.29	NA	NA
IQUB	IQUB_17271	6.12	19.1628	3.12015	6.14	NA	NA
IRAK1BP1	IRAK1BP1_20940	0	NA	NA	NA	NA	NA
IRAK4	IRAK4_3407; IRAK4_18020	2.11	3.67449	3.12701	1.18	0.239962291086422	NA
IRF2BP1	IRF2BP1_24471	0	NA	NA	NA	NA	NA
IRF4	IRF4_15768	2.57	3.96781	3.12509	1.27	NA	NA
IRF7	IRF7_3410	10.77	-3.8333	2.97336	-1.29	NA	NA
IRF8	IRF8_20223	4.09	4.63311	3.12193	1.48	0.137794771368264	NA
IRF9	IRF9_25236	6.55	-2.29014	2.97128	-0.77	NA	NA
IRGC	IRGC_14779	0	NA	NA	NA	NA	NA
IRGM	IRGM_25570	0	NA	NA	NA	NA	NA
IRS1	IRS1_3411; IRS1_20491	57.94	-4.16154	2.70654	-1.54	NA	NA
IRS4	IRS4_23388	0	NA	NA	NA	NA	NA
IRX1	IRX1_12416	6.12	5.21257	2.89414	1.8	0.0716911844198992	NA
IRX3	IRX3_12417	9.9	-22.7368	3.06593	-7.42	NA	NA
IRX4	IRX4_14114	0	NA	NA	NA	NA	NA
IRX5	IRX5_18883	0	NA	NA	NA	NA	NA
IRX6	IRX6_19083	0	NA	NA	NA	NA	NA
ISG20	ISG20_11135	0.69	2.08473	3.1479	0.66	0.507804179484161	NA
ISG20L2	ISG20L2_3416; ISG20L2_23500	113.06	-0.0866185351624299	1.5493	-0.06	NA	NA
ISL1	ISL1_3417; ISL1_11752	1.65	3.33054	3.12982	1.06	NA	NA
ISL2	ISL2_19149	0	NA	NA	NA	NA	NA
ISLR	ISLR_20490	5.03	4.93009	2.97546	1.66	0.0975364860082938	NA
ISLR2	ISLR2_14799	5.33	5.01203	3.12069	1.61	0.108259156808348	NA
ISM1	ISM1_16436	4.19	-6.47342	3.07342	-2.11	NA	NA
ISM2	ISM2_22174	0	NA	NA	NA	NA	NA
ISPD	ISPD_19348	0.64	1.98678	3.15008	0.63	0.528232	NA
IST1	IST1_17186	0.25	0.624534777056911	3.20058	0.2	0.845289765049406	NA
ISX	ISX_16159	3.09	-6.01799	3.07823	-1.96	0.0505811383825246	NA
ISY1	ISY1_27363	1.4	3.07875	3.13234	0.98	0.325661439613473	NA
ITGA2	ITGA2_11751	0	NA	NA	NA	NA	NA
ITGA4	ITGA4_23567	60.3	-6.37503	2.83697	-2.25	NA	NA
ITGA5	ITGA5_11750	0	NA	NA	NA	NA	NA
ITGA8	ITGA8_10634	0	NA	NA	NA	NA	NA
ITGA9	ITGA9_11748	0.56	-3.59714	3.15366	-1.14	0.254025599222598	NA
ITGAD	ITGAD_21335	0	NA	NA	NA	NA	NA
ITGAE	ITGAE_3432	3.99	4.58854	3.1221	1.47	NA	NA
ITGAL	ITGAL_27366	3.05	4.20606	3.12379	1.35	0.178154	NA
ITGAV	ITGAV_21805	388.99	1.72888	1.34318	1.29	NA	NA
ITGB1BP1	ITGB1BP1_3441	0	NA	NA	NA	NA	NA
ITGB1BP2	ITGB1BP2_23211	0	NA	NA	NA	NA	NA
ITGB2	ITGB2_27367	0	NA	NA	NA	NA	NA
ITGB3BP	ITGB3BP_3446	0	NA	NA	NA	NA	NA
ITGB6	ITGB6_26553	0	NA	NA	NA	NA	NA
ITGB7	ITGB7_23576	0	NA	NA	NA	NA	NA
ITIH1	ITIH1_16511	2.13	3.69146	3.12689	1.18	NA	NA
ITIH2	ITIH2_18918	2.07	3.6542	3.12716	1.17	NA	NA
ITIH3	ITIH3_18919	0.44	1.43542	3.16551	0.45	0.650219641024055	NA
ITIH6	ITIH6_14429	0	NA	NA	NA	NA	NA
ITK	ITK_11559; ITK_28236	3.64	4.46139	3.12261	1.43	NA	NA
ITLN1	ITLN1_22191	0	NA	NA	NA	NA	NA
ITLN2	ITLN2_10945	0	NA	NA	NA	NA	NA
ITM2A	ITM2A_19904	4.56	4.78623	3.12139	1.53	0.125186142886895	NA
ITPKA	ITPKA_11233	0	NA	NA	NA	NA	NA
ITPR3	ITPR3_11236	2.17	3.719	3.12669	1.19	0.234268003025475	NA
IVL	IVL_11557	1.52	3.20967	3.13098	1.03	NA	NA
IYD	IYD_22510	5.58	-3.49146	2.99154	-1.17	NA	NA
IZUMO1	IZUMO1_21798	0	NA	NA	NA	NA	NA
IZUMO1R	IZUMO1R_24183	0	NA	NA	NA	NA	NA
IZUMO2	IZUMO2_11744	0	NA	NA	NA	NA	NA
IZUMO3	IZUMO3_26104	0	NA	NA	NA	NA	NA
IZUMO4	IZUMO4_22743	0	NA	NA	NA	NA	NA
JADE1	JADE1_11469	11.54	-7.92436	3.06516	-2.59	NA	NA
JADE3	JADE3_26279	0	NA	NA	NA	NA	NA
JAG1	JAG1_26573	7.1	-22.3377	3.06811	-7.28	NA	NA
JAK2	JAK2_3466	1.31	3.00021	3.13322	0.96	NA	NA
JAKMIP2	JAKMIP2_24205	0	NA	NA	NA	NA	NA
JAML	JAML_14411	0	NA	NA	NA	NA	NA
JCHAIN	JCHAIN_11099	9.24	-1.00063	2.89969	-0.35	NA	NA
JMJD4	JMJD4_28813	0	NA	NA	NA	NA	NA
JOSD1	JOSD1_11960	4.62	4.80589	3.12132	1.54	0.123634527799452	NA
JPH1	JPH1_15656	10.15	-3.15035	2.96729	-1.06	NA	NA
JPH2	JPH2_27376; JPH2_11999	0	NA	NA	NA	NA	NA
JPH3	JPH3_23030	0	NA	NA	NA	NA	NA
JSRP1	JSRP1_26191	0	NA	NA	NA	NA	NA
KAAG1	KAAG1_16360	7.21	-7.24499	3.06803	-2.36	NA	NA
KANSL1L	KANSL1L_28920	0	NA	NA	NA	NA	NA
KANSL2	KANSL2_18560	1.88	3.52069	3.12819	1.13	NA	NA
KAT14	KAT14_34030	0	NA	NA	NA	NA	NA
KAT2A	KAT2A_18803	2.08	3.65426	3.12716	1.17	0.242582489098107	NA
KAT6A	KAT6A_3486	129.36	1.26479	1.48703	0.85	NA	NA
KATNAL2	KATNAL2_28789	0	NA	NA	NA	NA	NA
KATNBL1	KATNBL1_10867	0	NA	NA	NA	NA	NA
KAZALD1	KAZALD1_22161	0	NA	NA	NA	NA	NA
KBTBD12	KBTBD12_28733	1	2.58173	3.13881	0.82	0.410780778650278	NA
KBTBD13	KBTBD13_23848	0	NA	NA	NA	NA	NA
KBTBD6	KBTBD6_17202	2.68	4.01596	3.12481	1.29	NA	NA
KBTBD7	KBTBD7_22531	3.52	4.41272	3.12282	1.41	0.157639845365278	NA
KBTBD8	KBTBD8_10464	1.15	2.81258	3.13553	0.9	NA	NA
KCNA1	KCNA1_11815	11.08	-0.316714049425815	2.96006	-0.11	NA	NA
KCNA10	KCNA10_20494	0	NA	NA	NA	NA	NA
KCNA3	KCNA3_13599	0.88	2.41323	3.14155	0.77	0.442388726888315	NA
KCNA4	KCNA4_18414	0.69	2.08473	3.1479	0.66	0.507804179484161	NA
KCNA7	KCNA7_15002	6.26	5.23951	3.12008	1.68	NA	NA
KCNAB2	KCNAB2_14947	15.99	-3.08913	2.74192	-1.13	NA	NA
KCNAB3	KCNAB3_19820	2.77	4.07238	3.12449	1.3	NA	NA
KCNB1	KCNB1_13419	1.1	2.75428	3.13631	0.88	NA	NA
KCNB2	KCNB2_20858	0	NA	NA	NA	NA	NA
KCNC1	KCNC1_17786	0	NA	NA	NA	NA	NA
KCNC2	KCNC2_13432	2.78	4.06743	3.12452	1.3	0.192992408585878	NA
KCNC3	KCNC3_13418	9.79	-22.7235	3.06599	-7.41	NA	NA
KCND1	KCND1_21492	0	NA	NA	NA	NA	NA
KCNE1	KCNE1_23010	0	NA	NA	NA	NA	NA
KCNE1B	KCNE1B_34056	0	NA	NA	NA	NA	NA
KCNE2	KCNE2_22816	0	NA	NA	NA	NA	NA
KCNE3	KCNE3_15977	0	NA	NA	NA	NA	NA
KCNE4	KCNE4_12268	3.26	4.30395	3.12331	1.38	NA	NA
KCNE5	KCNE5_10737	1.84	3.47574	3.12855	1.11	NA	NA
KCNF1	KCNF1_3502	2.61	3.97938	3.12502	1.27	0.202878337496235	NA
KCNG1	KCNG1_3503; KCNG1_18417	5.6	1.28546	2.99675	0.43	0.667958891405587	NA
KCNG2	KCNG2_17454	0.68	2.06241	3.14838	0.66	0.512422141214084	NA
KCNG3	KCNG3_26522	0	NA	NA	NA	NA	NA
KCNG4	KCNG4_19894	0	NA	NA	NA	NA	NA
KCNH2	KCNH2_2_3507; KCNH2_11369	6.61	-3.28756	2.98101	-1.1	NA	NA
KCNH2_2	NA	0	NA	NA	NA	NA	NA
KCNH3	KCNH3_16753	0	NA	NA	NA	NA	NA
KCNH4	KCNH4_12121	3.6	4.44461	3.12268	1.42	0.154640410443481	NA
KCNH5	KCNH5_19335	0	NA	NA	NA	NA	NA
KCNH6	KCNH6_21434	1.1	2.75428	3.13631	0.88	NA	NA
KCNH7	KCNH7_24047	0	NA	NA	NA	NA	NA
KCNIP1	KCNIP1_13585	0	NA	NA	NA	NA	NA
KCNIP4	KCNIP4_15500	23.7	-23.9714	2.91835	-8.21	NA	NA
KCNJ1	KCNJ1_10700	0	NA	NA	NA	NA	NA
KCNJ12	KCNJ12_33894	0	NA	NA	NA	NA	NA
KCNJ14	KCNJ14_20219	6.92	-21.4142	3.0683	-6.98	NA	NA
KCNJ15	KCNJ15_13362	0	NA	NA	NA	NA	NA
KCNJ18	KCNJ18_3509	0	NA	NA	NA	NA	NA
KCNJ6	KCNJ6_23474	1.2	2.86863	3.13481	0.92	NA	NA
KCNJ8	KCNJ8_23261	4.09	4.63331	3.12193	1.48	0.137778022182667	NA
KCNJ9	KCNJ9_23262	0	NA	NA	NA	NA	NA
KCNK13	KCNK13_20286	0	NA	NA	NA	NA	NA
KCNK15	KCNK15_18063	0	NA	NA	NA	NA	NA
KCNK16	KCNK16_3517; KCNK16_3518	0.23	0.559584	3.2036	0.17	0.861336336901081	NA
KCNK17	KCNK17_25752	0	NA	NA	NA	NA	NA
KCNK18	KCNK18_18748	63.58	-25.3036	2.87579	-8.8	NA	NA
KCNK3	KCNK3_12723	0	NA	NA	NA	NA	NA
KCNK4	KCNK4_3519	1.11	2.73654	3.13655	0.87	0.382953521812813	NA
KCNK5	KCNK5_21009	0	NA	NA	NA	NA	NA
KCNK6	KCNK6_17353	0	NA	NA	NA	NA	NA
KCNK7	KCNK7_3520	0	NA	NA	NA	NA	NA
KCNK9	KCNK9_16534	0.74	2.17646	3.14598	0.69	0.489049601653701	NA
KCNMB2	KCNMB2_28898	0	NA	NA	NA	NA	NA
KCNMB4	KCNMB4_12264	1.84	3.47574	3.12855	1.11	NA	NA
KCNN1	KCNN1_12720	0	NA	NA	NA	NA	NA
KCNN4	KCNN4_19944	0	NA	NA	NA	NA	NA
KCNQ2	KCNQ2_3525	1.7	3.35515	3.1296	1.07	NA	NA
KCNQ5	KCNQ5_18458	3.54	4.41934	3.12279	1.42	0.157013426705481	NA
KCNS1	KCNS1_22550	12.75	-4.10389	2.97249	-1.38	NA	NA
KCNS2	KCNS2_19865	12	-0.291308	2.87192	-0.1	NA	NA
KCNS3	KCNS3_19946	5.63	5.08913	3.12047	1.63	0.102914585358523	NA
KCNU1	KCNU1_26139	0	NA	NA	NA	NA	NA
KCNV1	KCNV1_26533	5.62	5.08921	2.93868	1.73	0.0833087686198289	NA
KCNV2	KCNV2_13823	0	NA	NA	NA	NA	NA
KCP	KCP_16315; KCP_27388	6.4	-1.33545	2.96873	-0.45	NA	NA
KCTD11	KCTD11_3532; KCTD11_22702	0.92	2.49414	3.1402	0.79	NA	NA
KCTD14	KCTD14_27389	0.37	1.19615	3.17422	0.38	0.706297936372934	NA
KCTD18	KCTD18_16699	0	NA	NA	NA	NA	NA
KCTD19	KCTD19_11475	0	NA	NA	NA	NA	NA
KCTD5	KCTD5_3534	3.17	4.25705	3.12354	1.36	NA	NA
KCTD7	KCTD7_15057	12.57	-23.103	3.06477	-7.54	NA	NA
KCTD8	KCTD8_25118	2.87	4.1185	3.12424	1.32	NA	NA
KDELC1	KDELC1_15451	0	NA	NA	NA	NA	NA
KDF1	KDF1_24488	0	NA	NA	NA	NA	NA
KDM1A	KDM1A_23476	0	NA	NA	NA	NA	NA
KDM4A	KDM4A_15975	2.86	4.10958	3.12429	1.32	0.188387728407929	NA
KDM4D	KDM4D_25013	1.91	3.52925	3.12812	1.13	NA	NA
KDM4E	KDM4E_13124	0.6	1.88166	3.1526	0.6	0.550599930996548	NA
KDM5B	KDM5B_3545	0	NA	NA	NA	NA	NA
KDM8	KDM8_14522	2.72	4.04694	3.12463	1.3	NA	NA
KDR	KDR_3546	0	NA	NA	NA	NA	NA
KEL	KEL_12629	7.62	-7.32535	3.06762	-2.39	NA	NA
KERA	KERA_12728	0	NA	NA	NA	NA	NA
KGFLP1	KGFLP1_32284	3.43	4.37842	3.12297	1.4	0.160913761362011	NA
KHDC1	KHDC1_20895	0.64	1.98678	3.15008	0.63	0.528232	NA
KHDC1L	KHDC1L_13637	0	NA	NA	NA	NA	NA
KHDC3L	KHDC3L_16513	0	NA	NA	NA	NA	NA
KHK	KHK_25943	0	NA	NA	NA	NA	NA
KIAA0040	KIAA0040_19375	3.11	4.23418	3.12365	1.36	0.175250538022546	NA
KIAA0101	KIAA0101_3555	0	NA	NA	NA	NA	NA
KIAA0232	KIAA0232_14899	17.2	-2.96201	2.75358	-1.08	NA	NA
KIAA0319	KIAA0319_10941	0	NA	NA	NA	NA	NA
KIAA0513	KIAA0513_16586	4.21	4.66921	3.1218	1.5	NA	NA
KIAA0754	KIAA0754_27393	0.92	2.49414	3.1402	0.79	NA	NA
KIAA0922	KIAA0922_3571; KIAA0922_25232	0	NA	NA	NA	NA	NA
KIAA1024	KIAA1024_11887	71.43	-4.18174	2.47967	-1.69	NA	NA
KIAA1024L	KIAA1024L_33874	0	NA	NA	NA	NA	NA
KIAA1210	KIAA1210_18277	0	NA	NA	NA	NA	NA
KIAA1257	KIAA1257_16786	16.15	-2.54176	2.95636	-0.86	NA	NA
KIAA1324	KIAA1324_24270	1.52	3.20967	3.13098	1.03	NA	NA
KIAA1429	KIAA1429_24255; KIAA1429_27397	4.29	4.70024	3.12169	1.51	0.132151224246586	NA
KIAA1468	KIAA1468_17726	2.38	3.85507	3.12578	1.23	NA	NA
KIAA1524	KIAA1524_18736	0	NA	NA	NA	NA	NA
KIAA1549	KIAA1549_18526	0.92	2.49414	3.1402	0.79	NA	NA
KIAA1549L	KIAA1549L_26286	5.13	4.17656	2.77236	1.51	0.131938046901699	NA
KIAA1644	KIAA1644_14031	2.68	4.01596	3.12481	1.29	NA	NA
KIAA1683	KIAA1683_18766	18.92	-23.6563	2.95581	-8	NA	NA
KIAA1755	KIAA1755_19948	0	NA	NA	NA	NA	NA
KIAA1841	KIAA1841_24216	4.41	4.73945	3.12155	1.52	0.128938240481854	NA
KIAA2012	KIAA2012_21747	54.06	-3.89609	2.71013	-1.44	NA	NA
KIAA2022	KIAA2022_22703	4.52	-5.57154	3.07278	-1.81	NA	NA
KIAA2026	KIAA2026_16031	2.2	3.73324	3.12659	1.19	NA	NA
KIF11	KIF11_3588	1.99	3.58601	3.12767	1.15	NA	NA
KIF12	KIF12_12380	0	NA	NA	NA	NA	NA
KIF13A	KIF13A_22151	178.59	1.86564	1.6209	1.15	NA	NA
KIF14	KIF14_3592	0	NA	NA	NA	NA	NA
KIF15	KIF15_3595	0	NA	NA	NA	NA	NA
KIF16B	KIF16B_15695	3.54	4.4234	3.12277	1.42	0.156630098563872	NA
KIF17	KIF17_17581	3.77	4.51224	3.1224	1.45	0.148425	NA
KIF18A	KIF18A_17633	0	NA	NA	NA	NA	NA
KIF18B	KIF18B_3598	1.91	3.52925	3.12812	1.13	NA	NA
KIF19	KIF19_14414	10.8	-1.58544	2.95925	-0.54	NA	NA
KIF20A	KIF20A_3601	0	NA	NA	NA	NA	NA
KIF21A	KIF21A_13114	0	NA	NA	NA	NA	NA
KIF21B	KIF21B_16924	4.3	4.70208	3.12168	1.51	0.131998937640326	NA
KIF22	KIF22_23162	1.29	2.97457	3.13352	0.95	NA	NA
KIF24	KIF24_21930	4.34	4.71761	3.05314	1.55	0.122306323643031	NA
KIF25	KIF25_11075	2.68	4.01596	3.12481	1.29	NA	NA
KIF26A	KIF26A_17428	0	NA	NA	NA	NA	NA
KIF26B	KIF26B_20329	2.73	4.04243	3.12466	1.29	NA	NA
KIF2B	KIF2B_19546	0	NA	NA	NA	NA	NA
KIF2C	KIF2C_3603	82.47	-4.1046	2.74776	-1.49	NA	NA
KIF4A	KIF4A_28251	0	NA	NA	NA	NA	NA
KIF4B	KIF4B_14036	0	NA	NA	NA	NA	NA
KIF6	KIF6_24847	5.05	4.93559	3.12091	1.58	0.113773350711399	NA
KIF9	KIF9_11747	1.4	3.08233	3.1323	0.98	0.325092780633602	NA
KIFC1	KIFC1_24150	0	NA	NA	NA	NA	NA
KIN	KIN_12769	78.5	-3.78305	2.49943	-1.51	NA	NA
KIR2DL1	KIR2DL1_11471	0	NA	NA	NA	NA	NA
KIR2DL3	KIR2DL3_19281	15.36	-23.3819	3.0006	-7.79	NA	NA
KIR2DL4	KIR2DL4_14689; KIR2DL4_27444	0	NA	NA	NA	NA	NA
KIR2DS1	KIR2DS1_27400	0	NA	NA	NA	NA	NA
KIR2DS2	KIR2DS2_12770	0	NA	NA	NA	NA	NA
KIR2DS4	KIR2DS4_12766	0	NA	NA	NA	NA	NA
KIR2DS5	KIR2DS5_27401	0	NA	NA	NA	NA	NA
KIR3DL1	KIR3DL1_28793	0	NA	NA	NA	NA	NA
KIR3DL2	KIR3DL2_13395	0	NA	NA	NA	NA	NA
KIR3DL3	KIR3DL3_19815	0	NA	NA	NA	NA	NA
KIR3DS1	KIR3DS1_23704	0	NA	NA	NA	NA	NA
KIRREL2	KIRREL2_26365	0	NA	NA	NA	NA	NA
KISS1R	KISS1R_19433	0	NA	NA	NA	NA	NA
KIZ	KIZ_28748	4.62	4.8084	3.12132	1.54	0.123437	NA
KJ904049	KJ904049_34049	0	NA	NA	NA	NA	NA
KL	KL_18303	68.61	-5.3791	2.91996	-1.84	NA	NA
KLB	KLB_18649	0	NA	NA	NA	NA	NA
KLC3	KLC3_17994	0	NA	NA	NA	NA	NA
KLF1	KLF1_19651	0.21	-1.93731	3.22592	-0.6	0.548142	NA
KLF11	KLF11_17946	1.07	1.8079	3.13963	0.58	0.564728211921271	NA
KLF13	KLF13_18073	1.18	2.83	3.1353	0.9	0.366726214857667	NA
KLF14	KLF14_22815	0	NA	NA	NA	NA	NA
KLF17	KLF17_25579	0	NA	NA	NA	NA	NA
KLF9	KLF9_20984	0	NA	NA	NA	NA	NA
KLHDC7A	KLHDC7A_20011	0	NA	NA	NA	NA	NA
KLHDC7B	KLHDC7B_19579	0	NA	NA	NA	NA	NA
KLHDC8A	KLHDC8A_19705	2.94	4.15991	3.12402	1.33	NA	NA
KLHDC8B	KLHDC8B_17329	0	NA	NA	NA	NA	NA
KLHL1	KLHL1_14043	5.68	5.10412	3.12043	1.64	0.101899942533906	NA
KLHL10	KLHL10_11482	0	NA	NA	NA	NA	NA
KLHL14	KLHL14_26617	0	NA	NA	NA	NA	NA
KLHL17	KLHL17_11885	0	NA	NA	NA	NA	NA
KLHL25	KLHL25_19012	5.24	4.98898	2.97086	1.68	0.0930927101886649	NA
KLHL29	KLHL29_13022	0	NA	NA	NA	NA	NA
KLHL30	KLHL30_19589	0	NA	NA	NA	NA	NA
KLHL31	KLHL31_14954	0	NA	NA	NA	NA	NA
KLHL33	KLHL33_18773	0	NA	NA	NA	NA	NA
KLHL34	KLHL34_22725	0	NA	NA	NA	NA	NA
KLHL35	KLHL35_13471	1.47	3.16561	3.13142	1.01	NA	NA
KLHL38	KLHL38_12486	0	NA	NA	NA	NA	NA
KLHL40	KLHL40_23662	0	NA	NA	NA	NA	NA
KLHL41	KLHL41_17089	3.6	4.44771	3.12267	1.42	NA	NA
KLHL6	KLHL6_28895	0	NA	NA	NA	NA	NA
KLHL8	KLHL8_13276	1.53	3.2062	3.13101	1.02	NA	NA
KLHL9	KLHL9_3643	53.25	-4.56223	2.67588	-1.7	NA	NA
KLK1	KLK1_19943	0	NA	NA	NA	NA	NA
KLK10	KLK10_20267	5.73	-22.0453	3.06993	-7.18	NA	NA
KLK11	KLK11_28234	0	NA	NA	NA	NA	NA
KLK12	KLK12_13017	0	NA	NA	NA	NA	NA
KLK13	KLK13_3645; KLK13_33717	0	NA	NA	NA	NA	NA
KLK14	KLK14_13056	11.35	-1.92299	2.82529	-0.68	NA	NA
KLK15	KLK15_23565	0	NA	NA	NA	NA	NA
KLK2	KLK2_3651; KLK2_13727; KLK2_28260	0	NA	NA	NA	NA	NA
KLK3	KLK3_3652; KLK3_26430	7.32	-7.26703	2.97787	-2.44	NA	NA
KLK4	KLK4_13884	0	NA	NA	NA	NA	NA
KLK5	KLK5_15558	0	NA	NA	NA	NA	NA
KLK7	KLK7_21363	2.14	3.69323	3.12688	1.18	NA	NA
KLK8	KLK8_27403; KLK8_10677	2.99	4.17241	3.12396	1.34	NA	NA
KLK9	KLK9_12767	0	NA	NA	NA	NA	NA
KLKB1	KLKB1_25119	0	NA	NA	NA	NA	NA
KLLN	KLLN_26262	0	NA	NA	NA	NA	NA
KLRB1	KLRB1_28873	0	NA	NA	NA	NA	NA
KLRC1	KLRC1_28394	0	NA	NA	NA	NA	NA
KLRC3	KLRC3_17937	3.53	4.41359	3.12282	1.41	0.157556598598391	NA
KLRC4	KLRC4_27404	2.2	3.73714	3.12657	1.2	0.231975472036815	NA
KLRD1	KLRD1_26604	2.38	3.85507	3.12578	1.23	NA	NA
KLRF1	KLRF1_14929	0	NA	NA	NA	NA	NA
KLRF2	KLRF2_23115	0	NA	NA	NA	NA	NA
KLRG1	KLRG1_22583	1.25	2.91777	3.1342	0.93	0.351882476264867	NA
KLRG2	KLRG2_21707	0	NA	NA	NA	NA	NA
KMO	KMO_16447	0	NA	NA	NA	NA	NA
KNCN	KNCN_25293	0	NA	NA	NA	NA	NA
KNG1	KNG1_25123	0	NA	NA	NA	NA	NA
KNL1	KNL1_20242	0	NA	NA	NA	NA	NA
KNTC1	KNTC1_22269	0	NA	NA	NA	NA	NA
KPNA3	KPNA3_3672	1.38	3.07326	3.1324	0.98	NA	NA
KPNA6	KPNA6_10522	22.18	0.416011868158511	1.98155	0.21	NA	NA
KPNA7	KPNA7_23203	0	NA	NA	NA	NA	NA
KPRP	KPRP_12265	380.55	-27.754	2.55696	-10.85	NA	NA
KRAS	KRAS_11285	2.28	3.79522	3.12617	1.21	NA	NA
KRBA2	KRBA2_24219	3.54	4.42226	3.12278	1.42	0.156737610420227	NA
KRCC1	KRCC1_16801	5.11	4.95114	3.12087	1.59	0.112633960952384	NA
KREMEN2	KREMEN2_17113	9.66	-2.35402	2.96311	-0.79	NA	NA
KRT1	KRT1_15702	42.06	-24.7512	2.86545	-8.64	NA	NA
KRT10	KRT10_10843	0	NA	NA	NA	NA	NA
KRT12	KRT12_16111	0	NA	NA	NA	NA	NA
KRT13	KRT13_11619	0	NA	NA	NA	NA	NA
KRT14	KRT14_28848	0	NA	NA	NA	NA	NA
KRT15	KRT15_19413	0	NA	NA	NA	NA	NA
KRT16	KRT16_13029	0	NA	NA	NA	NA	NA
KRT17	KRT17_3687	0	NA	NA	NA	NA	NA
KRT18	KRT18_19582	5.17	4.17968	3.10474	1.35	0.178230142713932	NA
KRT19	KRT19_3690; KRT19_10816	1.76	3.40857	3.12912	1.09	NA	NA
KRT2	KRT2_12630	0	NA	NA	NA	NA	NA
KRT20	KRT20_17187	13.69	-23.1954	3.03213	-7.65	NA	NA
KRT23	KRT23_19208	1.98	3.58899	3.12765	1.15	NA	NA
KRT24	KRT24_26223	0	NA	NA	NA	NA	NA
KRT25	KRT25_21900	0	NA	NA	NA	NA	NA
KRT26	KRT26_14873	0	NA	NA	NA	NA	NA
KRT27	KRT27_14868	0	NA	NA	NA	NA	NA
KRT28	KRT28_19812	0	NA	NA	NA	NA	NA
KRT3	KRT3_22651	0	NA	NA	NA	NA	NA
KRT31	KRT31_19412	0	NA	NA	NA	NA	NA
KRT32	KRT32_19420	14.5	-1.85694	2.95594	-0.63	NA	NA
KRT33A	KRT33A_10773	0	NA	NA	NA	NA	NA
KRT33B	KRT33B_19421	0	NA	NA	NA	NA	NA
KRT34	KRT34_33638	0	NA	NA	NA	NA	NA
KRT35	KRT35_25387	0	NA	NA	NA	NA	NA
KRT36	KRT36_14731	0	NA	NA	NA	NA	NA
KRT37	KRT37_14730	0	NA	NA	NA	NA	NA
KRT38	KRT38_19853	0	NA	NA	NA	NA	NA
KRT39	KRT39_25059	0	NA	NA	NA	NA	NA
KRT4	KRT4_3695; KRT4_19414	2.16	3.70758	3.12677	1.19	NA	NA
KRT40	KRT40_22185	0	NA	NA	NA	NA	NA
KRT5	KRT5_3696	0	NA	NA	NA	NA	NA
KRT6A	KRT6A_13729	11.68	-23.0072	3.06509	-7.51	NA	NA
KRT6B	KRT6B_3699	6.8	-7.15989	3.0685	-2.33	NA	NA
KRT6C	KRT6C_3700	0	NA	NA	NA	NA	NA
KRT7	KRT7_10561; KRT7_3703	0	NA	NA	NA	NA	NA
KRT71	KRT71_12086	0	NA	NA	NA	NA	NA
KRT72	KRT72_15631	0	NA	NA	NA	NA	NA
KRT73	KRT73_11114	0	NA	NA	NA	NA	NA
KRT74	KRT74_11451	0	NA	NA	NA	NA	NA
KRT75	KRT75_15684	3.12	4.24084	3.12362	1.36	0.174568792168549	NA
KRT76	KRT76_25689	0	NA	NA	NA	NA	NA
KRT77	KRT77_26216	0	NA	NA	NA	NA	NA
KRT78	KRT78_17020	0	NA	NA	NA	NA	NA
KRT79	KRT79_13871	0	NA	NA	NA	NA	NA
KRT80	KRT80_14053	6.28	-22.1187	3.06911	-7.21	NA	NA
KRT81	KRT81_3705; KRT81_13695	0	NA	NA	NA	NA	NA
KRT82	KRT82_28814	0	NA	NA	NA	NA	NA
KRT83	KRT83_12844	0	NA	NA	NA	NA	NA
KRT84	KRT84_24124	5.56	-6.86957	3.0703	-2.24	NA	NA
KRT85	KRT85_26523	0	NA	NA	NA	NA	NA
KRT86	KRT86_13692	0	NA	NA	NA	NA	NA
KRT9	KRT9_26500	18.03	-23.5994	2.96534	-7.96	NA	NA
KRTAP10-1	KRTAP10-1_27408	10.57	-22.8676	3.06558	-7.46	NA	NA
KRTAP10-10	KRTAP10-10_13895	0	NA	NA	NA	NA	NA
KRTAP10-11	KRTAP10-11_22609	0	NA	NA	NA	NA	NA
KRTAP10-12	KRTAP10-12_16161	0	NA	NA	NA	NA	NA
KRTAP10-2	KRTAP10-2_27409	0.08	-0.735086	3.22592	-0.23	0.819748390158633	NA
KRTAP10-3	KRTAP10-3_27410	0	NA	NA	NA	NA	NA
KRTAP10-4	KRTAP10-4_26578	0.05	-0.735086	3.22592	-0.23	0.819748390158633	NA
KRTAP10-5	KRTAP10-5_27411	9.19	-1.08033	2.96154	-0.36	NA	NA
KRTAP10-6	KRTAP10-6_27412	0	NA	NA	NA	NA	NA
KRTAP10-7	KRTAP10-7_15591	2.7	4.02997	3.12473	1.29	NA	NA
KRTAP10-8	KRTAP10-8_16164	1.18	2.83	3.1353	0.9	0.366726214857667	NA
KRTAP10-9	KRTAP10-9_25665	0	NA	NA	NA	NA	NA
KRTAP1-1	KRTAP1-1_23244	0.19	0.365999278253385	3.21141	0.11	0.909262895147003	NA
KRTAP11-1	KRTAP11-1_20782	0	NA	NA	NA	NA	NA
KRTAP12-2	KRTAP12-2_27414	0	NA	NA	NA	NA	NA
KRTAP12-3	KRTAP12-3_22565	0	NA	NA	NA	NA	NA
KRTAP12-4	KRTAP12-4_27415	0	NA	NA	NA	NA	NA
KRTAP1-3	KRTAP1-3_23245	0.05	-0.735086	3.22592	-0.23	0.819748390158633	NA
KRTAP13-1	KRTAP13-1_12370	0	NA	NA	NA	NA	NA
KRTAP13-2	KRTAP13-2_18906	39.49	-24.6637	2.89093	-8.53	NA	NA
KRTAP13-3	KRTAP13-3_12386	0	NA	NA	NA	NA	NA
KRTAP13-4	KRTAP13-4_11931	0	NA	NA	NA	NA	NA
KRTAP1-4	KRTAP1-4_20865	0	NA	NA	NA	NA	NA
KRTAP1-5	KRTAP1-5_22114	0	NA	NA	NA	NA	NA
KRTAP15-1	KRTAP15-1_18904	55.39	-25.1176	2.87784	-8.73	NA	NA
KRTAP16-1	KRTAP16-1_14762	0	NA	NA	NA	NA	NA
KRTAP17-1	KRTAP17-1_25448	0	NA	NA	NA	NA	NA
KRTAP19-1	KRTAP19-1_19257	0	NA	NA	NA	NA	NA
KRTAP19-2	KRTAP19-2_27416	0	NA	NA	NA	NA	NA
KRTAP19-3	KRTAP19-3_16072	0	NA	NA	NA	NA	NA
KRTAP19-4	KRTAP19-4_26330	0	NA	NA	NA	NA	NA
KRTAP19-5	KRTAP19-5_12123	0	NA	NA	NA	NA	NA
KRTAP19-6	KRTAP19-6_19082	0	NA	NA	NA	NA	NA
KRTAP19-7	KRTAP19-7_19081	0	NA	NA	NA	NA	NA
KRTAP19-8	KRTAP19-8_12110	2.6	3.96996	3.12507	1.27	0.203957342032012	NA
KRTAP20-1	KRTAP20-1_10805	0	NA	NA	NA	NA	NA
KRTAP20-3	KRTAP20-3_27417	0	NA	NA	NA	NA	NA
KRTAP2-1	KRTAP2-1_26268	0	NA	NA	NA	NA	NA
KRTAP21-1	KRTAP21-1_19087	0	NA	NA	NA	NA	NA
KRTAP21-2	KRTAP21-2_25563	0	NA	NA	NA	NA	NA
KRTAP21-3	KRTAP21-3_12392	1.45	3.13191	3.13177	1	0.317289202634389	NA
KRTAP22-1	KRTAP22-1_27418	0	NA	NA	NA	NA	NA
KRTAP22-2	KRTAP22-2_12393	0	NA	NA	NA	NA	NA
KRTAP2-3	KRTAP2-3_18276	0	NA	NA	NA	NA	NA
KRTAP24-1	KRTAP24-1_16626	0	NA	NA	NA	NA	NA
KRTAP25-1	KRTAP25-1_23722	0	NA	NA	NA	NA	NA
KRTAP26-1	KRTAP26-1_21173	0	NA	NA	NA	NA	NA
KRTAP27-1	KRTAP27-1_20023	0	NA	NA	NA	NA	NA
KRTAP29-1	KRTAP29-1_11023	0	NA	NA	NA	NA	NA
KRTAP3-1	KRTAP3-1_20797	0	NA	NA	NA	NA	NA
KRTAP3-2	KRTAP3-2_22103	0	NA	NA	NA	NA	NA
KRTAP3-3	KRTAP3-3_23486	0	NA	NA	NA	NA	NA
KRTAP4-1	KRTAP4-1_28779	0	NA	NA	NA	NA	NA
KRTAP4-11	KRTAP4-11_28859	0	NA	NA	NA	NA	NA
KRTAP4-2	KRTAP4-2_23671	0	NA	NA	NA	NA	NA
KRTAP4-3	KRTAP4-3_25696	0	NA	NA	NA	NA	NA
KRTAP4-4	KRTAP4-4_27419	0	NA	NA	NA	NA	NA
KRTAP4-7	KRTAP4-7_26614	0	NA	NA	NA	NA	NA
KRTAP5-1	KRTAP5-1_27420	0	NA	NA	NA	NA	NA
KRTAP5-11	KRTAP5-11_27421	0	NA	NA	NA	NA	NA
KRTAP5-2	KRTAP5-2_14564	4.74	4.84323	3.1212	1.55	0.120729218835828	NA
KRTAP5-4	KRTAP5-4_27422	0	NA	NA	NA	NA	NA
KRTAP5-5	KRTAP5-5_19134	0	NA	NA	NA	NA	NA
KRTAP5-6	KRTAP5-6_23817	0	NA	NA	NA	NA	NA
KRTAP5-7	KRTAP5-7_25595	9.27	-7.60833	3.06633	-2.48	NA	NA
KRTAP5-8	KRTAP5-8_11612	10.51	-7.78922	3.06563	-2.54	NA	NA
KRTAP5-9	KRTAP5-9_13726	0	NA	NA	NA	NA	NA
KRTAP6-1	KRTAP6-1_11932	0	NA	NA	NA	NA	NA
KRTAP6-2	KRTAP6-2_11929	0	NA	NA	NA	NA	NA
KRTAP6-3	KRTAP6-3_25751	0	NA	NA	NA	NA	NA
KRTAP7-1	KRTAP7-1_25858	0	NA	NA	NA	NA	NA
KRTAP8-1	KRTAP8-1_15412	0	NA	NA	NA	NA	NA
KRTAP9-1	KRTAP9-1_16632	0	NA	NA	NA	NA	NA
KRTAP9-2	KRTAP9-2_15772	0	NA	NA	NA	NA	NA
KRTAP9-3	KRTAP9-3_15773	0	NA	NA	NA	NA	NA
KRTAP9-4	KRTAP9-4_17114	0	NA	NA	NA	NA	NA
KRTAP9-6	KRTAP9-6_12462	0	NA	NA	NA	NA	NA
KRTAP9-7	KRTAP9-7_23052	0	NA	NA	NA	NA	NA
KRTAP9-8	KRTAP9-8_15774	0	NA	NA	NA	NA	NA
KRTCAP3	KRTCAP3_15871	0	NA	NA	NA	NA	NA
KRTDAP	KRTDAP_28846	0	NA	NA	NA	NA	NA
KSR2	KSR2_12214	2.95	4.1569	3.12404	1.33	0.183314976923475	NA
KY	KY_24168	2.68	4.01445	3.12482	1.28	NA	NA
KYNU	KYNU_19955	0	NA	NA	NA	NA	NA
L1TD1	L1TD1_25626	14.72	-2.32536	2.95682	-0.79	NA	NA
L2HGDH	L2HGDH_10630	1.99	3.58601	3.12767	1.15	NA	NA
L3MBTL3	L3MBTL3_18907	1.63	3.30485	3.13006	1.06	NA	NA
LACRT	LACRT_20247	0	NA	NA	NA	NA	NA
LACTBL1	LACTBL1_12536	0	NA	NA	NA	NA	NA
LAD1	LAD1_10562	11.13	-22.9424	3.06532	-7.48	NA	NA
LAG3	LAG3_12832	0	NA	NA	NA	NA	NA
LAIR1	LAIR1_14879	2.36	3.83262	3.12593	1.23	NA	NA
LAIR2	LAIR2_13702	0	NA	NA	NA	NA	NA
LALBA	LALBA_13701	0	NA	NA	NA	NA	NA
LAMA1	LAMA1_13731	19.98	-1.82306	2.77847	-0.66	NA	NA
LAMB1	LAMB1_21017	0	NA	NA	NA	NA	NA
LAMB3	LAMB3_3722	0	NA	NA	NA	NA	NA
LAMB4	LAMB4_12876	0	NA	NA	NA	NA	NA
LAMC2	LAMC2_3727; LAMC2_29024	0	NA	NA	NA	NA	NA
LAMC3	LAMC3_15648	0	NA	NA	NA	NA	NA
LAMP3	LAMP3_25004	0	NA	NA	NA	NA	NA
LAMTOR1	LAMTOR1_14407	18.48	-1.52155	2.95325	-0.52	NA	NA
LAMTOR3	LAMTOR3_3735	1.17	2.83113	3.13529	0.9	0.366531493585304	NA
LAMTOR5	LAMTOR5_33769	0	NA	NA	NA	NA	NA
LANCL3	LANCL3_21497	0	NA	NA	NA	NA	NA
LAPTM4B	LAPTM4B_16446	2.25	3.77639	3.1263	1.21	NA	NA
LARGE2	LARGE2_28855	0.92	2.49414	3.1402	0.79	NA	NA
LARS2	LARS2_18400	106.46	1.28228	1.72616	0.74	NA	NA
LAS1L	LAS1L_3751	1.62	3.29086	3.13019	1.05	NA	NA
LAT	LAT_17399	111.11	-2.37617	2.34056	-1.02	NA	NA
LAT2	LAT2_13982	17.25	-23.5299	2.97458	-7.91	NA	NA
LATS1	LATS1_10718	17.96	-4.15651	2.25735	-1.84	NA	NA
LATS2	LATS2_22867	15.98	-1.12367	2.81237	-0.4	NA	NA
LAX1	LAX1_14792	0.05	-0.735086	3.22592	-0.23	0.819748390158633	NA
LAYN	LAYN_11560	0	NA	NA	NA	NA	NA
LBH	LBH_10607	0	NA	NA	NA	NA	NA
LBP	LBP_28440	0	NA	NA	NA	NA	NA
LBX1	LBX1_19650	62.37	-25.2825	2.87597	-8.79	NA	NA
LBX2	LBX2_24024	0	NA	NA	NA	NA	NA
LCA5	LCA5_12608	1.53	3.2062	3.13101	1.02	NA	NA
LCA5L	LCA5L_22541	0	NA	NA	NA	NA	NA
LCAT	LCAT_21992	0.08	-0.735086	3.22592	-0.23	0.819748390158633	NA
LCE1A	LCE1A_18019	37.48	-8.5746	2.72637	-3.15	NA	NA
LCE1B	LCE1B_22208	0	NA	NA	NA	NA	NA
LCE1C	LCE1C_33920	0.56	-3.59714	3.15366	-1.14	0.254025599222598	NA
LCE1D	LCE1D_25089	0	NA	NA	NA	NA	NA
LCE1E	LCE1E_10980	1	-4.42713	3.11353	-1.42	0.155054986313692	NA
LCE1F	LCE1F_19774	1.03	2.63661	3.13798	0.84	0.400782688403034	NA
LCE2A	LCE2A_33583	0.55	-3.58924	3.15416	-1.14	0.255145301325086	NA
LCE2B	LCE2B_19244	0	NA	NA	NA	NA	NA
LCE2C	LCE2C_14514	0	NA	NA	NA	NA	NA
LCE2D	LCE2D_19103	0	NA	NA	NA	NA	NA
LCE3A	LCE3A_21826	7.23	-22.3582	3.06797	-7.29	NA	NA
LCE3B	LCE3B_21824	0	NA	NA	NA	NA	NA
LCE3C	LCE3C_12963	0	NA	NA	NA	NA	NA
LCE3D	LCE3D_11773	0	NA	NA	NA	NA	NA
LCE3E	LCE3E_21829	1.55	3.22356	3.13084	1.03	NA	NA
LCE4A	LCE4A_25091	0	NA	NA	NA	NA	NA
LCE5A	LCE5A_26501	0	NA	NA	NA	NA	NA
LCE6A	LCE6A_26177	0	NA	NA	NA	NA	NA
LCK	LCK_21336	1.53	3.2062	3.13101	1.02	NA	NA
LCN1	LCN1_23657	0	NA	NA	NA	NA	NA
LCN12	LCN12_13452	42.62	-24.7613	2.88678	-8.58	NA	NA
LCN15	LCN15_16371	0	NA	NA	NA	NA	NA
LCN2	LCN2_3758; LCN2_21000	0.05	-0.735086	3.22592	-0.23	0.819748390158633	NA
LCN6	LCN6_15693	0	NA	NA	NA	NA	NA
LCN8	LCN8_17781	0	NA	NA	NA	NA	NA
LCN9	LCN9_18804	0	NA	NA	NA	NA	NA
LCP2	LCP2_3762; LCP2_20999	3.65	4.4676	3.12259	1.43	0.152505965187913	NA
LCT	LCT_3763	4.12	-6.44698	3.07366	-2.1	NA	NA
LCTL	LCTL_10600	0	NA	NA	NA	NA	NA
LDB3	LDB3_19003	0.69	2.08473	3.1479	0.66	0.507804179484161	NA
LDHAL6A	LDHAL6A_15854	0	NA	NA	NA	NA	NA
LDHAL6B	LDHAL6B_16073	0	NA	NA	NA	NA	NA
LDHC	LDHC_14974	0	NA	NA	NA	NA	NA
LDLR	LDLR_19353	50.97	-0.419638666338778	1.93608	-0.22	NA	NA
LDLRAD1	LDLRAD1_23381	0	NA	NA	NA	NA	NA
LDLRAD2	LDLRAD2_17169	0	NA	NA	NA	NA	NA
LDOC1L	LDOC1L_23668	11.25	-7.04341	2.87911	-2.45	NA	NA
LEAP2	LEAP2_26340; LEAP2_28319	0	NA	NA	NA	NA	NA
LECT1	LECT1_11649	4.3	4.69944	3.12169	1.51	0.132217556587581	NA
LECT2	LECT2_23981	0	NA	NA	NA	NA	NA
LEFTY1	LEFTY1_26486	0	NA	NA	NA	NA	NA
LEFTY2	LEFTY2_26404	1.52	3.20967	3.13098	1.03	NA	NA
LEKR1	LEKR1_22011	0	NA	NA	NA	NA	NA
LELP1	LELP1_26010	0	NA	NA	NA	NA	NA
LEMD1	LEMD1_10517; LEMD1_27433	0	NA	NA	NA	NA	NA
LEMD2	LEMD2_14966	2.2	2.86467	3.12767	0.92	NA	NA
LENEP	LENEP_21306	0	NA	NA	NA	NA	NA
LEP	LEP_3772	0	NA	NA	NA	NA	NA
LETM2	LETM2_22385	1.1	2.75428	3.13631	0.88	NA	NA
LEUTX	LEUTX_18543	3.07	4.21828	3.12373	1.35	NA	NA
LEXM	LEXM_11740	0	NA	NA	NA	NA	NA
LGALS12	LGALS12_20297	0	NA	NA	NA	NA	NA
LGALS13	LGALS13_12233	0	NA	NA	NA	NA	NA
LGALS14	LGALS14_20922	0	NA	NA	NA	NA	NA
LGALS16	LGALS16_12287	0	NA	NA	NA	NA	NA
LGALS2	LGALS2_24010	0	NA	NA	NA	NA	NA
LGALS3BP	LGALS3BP_20997	4.98	4.91147	3.12099	1.57	0.115558453979136	NA
LGALS4	LGALS4_20734	0	NA	NA	NA	NA	NA
LGALS7	LGALS7_14970	0	NA	NA	NA	NA	NA
LGALS7B	LGALS7B_11147	4.12	-6.43504	3.07377	-2.09	0.0363014695311303	NA
LGALS9B	LGALS9B_33892	0	NA	NA	NA	NA	NA
LGALS9C	LGALS9C_33893	2.45	3.88638	3.12558	1.24	NA	NA
LGALSL	LGALSL_19974	0	NA	NA	NA	NA	NA
LGI2	LGI2_13949	0	NA	NA	NA	NA	NA
LGMN	LGMN_3782	3.96	4.58441	3.11049	1.47	0.140520700331539	NA
LGR4	LGR4_21274	2.4	3.85974	3.12575	1.23	0.216897363704316	NA
LGR6	LGR6_13421	0	NA	NA	NA	NA	NA
LGSN	LGSN_23890	0	NA	NA	NA	NA	NA
LHB	LHB_32283; LHB_34004	3.06	4.21626	3.12374	1.35	NA	NA
LHCGR	LHCGR_15074	0	NA	NA	NA	NA	NA
LHFPL1	LHFPL1_17696	4.86	4.87951	3.12109	1.56	0.117957818717313	NA
LHFPL3	LHFPL3_25132	3.03	4.1961	3.12384	1.34	NA	NA
LHFPL5	LHFPL5_25692	0	NA	NA	NA	NA	NA
LHX1	LHX1_3787; LHX1_21004	0	NA	NA	NA	NA	NA
LHX3	LHX3_3791; LHX3_16746	0	NA	NA	NA	NA	NA
LHX4	LHX4_26613	0	NA	NA	NA	NA	NA
LHX6	LHX6_23324	2.25	3.77639	3.1263	1.21	NA	NA
LHX8	LHX8_16034	0	NA	NA	NA	NA	NA
LHX9	LHX9_3793; LHX9_14024	0	NA	NA	NA	NA	NA
LIAS	LIAS_24897	1.15	2.78932	3.13584	0.89	0.373736413614284	NA
LIF	LIF_14978	0	NA	NA	NA	NA	NA
LIG1	LIG1_3795	5.98	5.17882	3.12023	1.66	0.0969638409415023	NA
LIG3	LIG3_14296	4.95	4.90464	3.12101	1.57	0.116068345663403	NA
LILRA1	LILRA1_19548	0	NA	NA	NA	NA	NA
LILRA2	LILRA2_15605	0	NA	NA	NA	NA	NA
LILRA3	LILRA3_20874	1.07	2.68925	3.13722	0.86	0.391328778478788	NA
LILRA4	LILRA4_19957	0	NA	NA	NA	NA	NA
LILRA5	LILRA5_19767	0	NA	NA	NA	NA	NA
LILRB2	LILRB2_24971	3.08	4.22574	3.12369	1.35	NA	NA
LILRB5	LILRB5_20352	2.69	4.02901	3.12473	1.29	0.197261272644339	NA
LIM2	LIM2_23685	0	NA	NA	NA	NA	NA
LIMA1	LIMA1_12066	5.32	4.22144	3.10809	1.36	0.174396705947376	NA
LIMD1	LIMD1_17670	48.89	0.612799746493276	1.73161	0.35	NA	NA
LIMD2	LIMD2_23508	0	NA	NA	NA	NA	NA
LIME1	LIME1_19043	1.84	3.47574	3.12855	1.11	NA	NA
LIMS4	LIMS4_22317	4.83	4.8698	3.12112	1.56	0.118695237087453	NA
LIN28A	LIN28A_16665	0	NA	NA	NA	NA	NA
LIN28B	LIN28B_21352	0	NA	NA	NA	NA	NA
LIN52	LIN52_18611	0	NA	NA	NA	NA	NA
LIN54	LIN54_14133	2.53	3.93088	3.12531	1.26	NA	NA
LIN7B	LIN7B_14823	3.89	4.55552	3.12223	1.46	0.144548382851288	NA
LIN7C	LIN7C_17178	221.16	1.60215	1.51769	1.06	NA	NA
LIN9	LIN9_22113	0	NA	NA	NA	NA	NA
LINC00452	LINC00452_15271	2.63	3.99605	3.12492	1.28	NA	NA
LINC00672	LINC00672_3805	2.43	3.8841	3.1256	1.24	NA	NA
LINC01272	LINC01272_14773	0	NA	NA	NA	NA	NA
LINC01599	LINC01599_25369	0	NA	NA	NA	NA	NA
LINC01620	LINC01620_10488	0	NA	NA	NA	NA	NA
LINGO2	LINGO2_19519	0	NA	NA	NA	NA	NA
LINGO3	LINGO3_12849	5.25	4.99	2.96853	1.68	0.0927697889068472	NA
LINGO4	LINGO4_20822	0	NA	NA	NA	NA	NA
LINS1	LINS1_22733	1.75	3.41177	3.1291	1.09	NA	NA
LIPC	LIPC_15082	0	NA	NA	NA	NA	NA
LIPF	LIPF_28635	4.66	4.82226	3.12127	1.54	NA	NA
LIPG	LIPG_20685	0.27	0.472644828093787	3.20783	0.15	0.882862836483531	NA
LIPH	LIPH_10970	0	NA	NA	NA	NA	NA
LIPI	LIPI_28636	0	NA	NA	NA	NA	NA
LIPJ	LIPJ_15122	0	NA	NA	NA	NA	NA
LIPK	LIPK_19618	0	NA	NA	NA	NA	NA
LIPM	LIPM_14920	1.25	2.91777	3.1342	0.93	0.351882476264867	NA
LIPN	LIPN_19902	0.87	2.42104	3.14142	0.77	0.440894431276788	NA
LIPT1	LIPT1_13218	0	NA	NA	NA	NA	NA
LIPT2	LIPT2_25936	0	NA	NA	NA	NA	NA
LIX1L	LIX1L_27438	1.22	2.88289	3.13463	0.92	0.357734675221698	NA
LKAAEAR1	LKAAEAR1_13590	0	NA	NA	NA	NA	NA
LMAN1L	LMAN1L_23185	0	NA	NA	NA	NA	NA
LMAN2	LMAN2_12636	94.61	2.01935	1.67141	1.21	NA	NA
LMAN2L	LMAN2L_21635	0	NA	NA	NA	NA	NA
LMBR1L	LMBR1L_12740	12.12	-2.56616	2.96031	-0.87	NA	NA
LMF2	LMF2_14505	5.15	4.96165	3.12083	1.59	0.111868850760987	NA
LMNTD2	LMNTD2_24349	0	NA	NA	NA	NA	NA
LMO1	LMO1_14295	0	NA	NA	NA	NA	NA
LMO7DN	LMO7DN_11601	1.15	2.78932	3.13584	0.89	0.373736413614284	NA
LMOD2	LMOD2_16915	0	NA	NA	NA	NA	NA
LMOD3	LMOD3_23774	0	NA	NA	NA	NA	NA
LMX1A	LMX1A_26491	2.77	4.07238	3.12449	1.3	NA	NA
LMX1B	LMX1B_21773	0	NA	NA	NA	NA	NA
LNPEP	LNPEP_14208	8.96	-1.74589	2.96244	-0.59	NA	NA
LNX1	LNX1_18397	1.29	2.97457	3.13352	0.95	NA	NA
LOC100129083	LOC100129083_28682	0	NA	NA	NA	NA	NA
LOC100129216	LOC100129216_11270	5.37	-6.83042	3.07057	-2.22	NA	NA
LOC100129697	LOC100129697_34065	1.84	3.47574	3.12855	1.11	NA	NA
LOC100129924	LOC100129924_15303	0	NA	NA	NA	NA	NA
LOC100129940	LOC100129940_17600	0	NA	NA	NA	NA	NA
LOC100130370	LOC100130370_12887	0.07	-0.735086	3.22592	-0.23	0.819748390158633	NA
LOC100130451	LOC100130451_12665	0	NA	NA	NA	NA	NA
LOC100130705	LOC100130705_17493	5.6	5.0824	2.93764	1.73	0.0836130269511573	NA
LOC100130880	LOC100130880_28556	0	NA	NA	NA	NA	NA
LOC100131094	LOC100131094_16523	0	NA	NA	NA	NA	NA
LOC100131303	LOC100131303_24176	0	NA	NA	NA	NA	NA
LOC100132146	LOC100132146_12923	0	NA	NA	NA	NA	NA
LOC100134391	LOC100134391_15923	0	NA	NA	NA	NA	NA
LOC100287036	LOC100287036_15587	51.78	-25.0334	2.87948	-8.69	NA	NA
LOC100287177	LOC100287177_16377	0	NA	NA	NA	NA	NA
LOC100288092	LOC100288092_3824	3.17	4.25956	3.12352	1.36	NA	NA
LOC100288524	LOC100288524_12290	0	NA	NA	NA	NA	NA
LOC100289187	LOC100289187_18048	25.34	-4.55126	2.91611	-1.56	NA	NA
LOC100505478	LOC100505478_3827	0	NA	NA	NA	NA	NA
LOC100505501	LOC100505501_28399; LOC100505501_28400	0	NA	NA	NA	NA	NA
LOC100505549	LOC100505549_10536	1.94	3.55833	3.12789	1.14	NA	NA
LOC100505614	LOC100505614_28202	0	NA	NA	NA	NA	NA
LOC100505812	LOC100505812_28182	0	NA	NA	NA	NA	NA
LOC100505841	LOC100505841_24596	0	NA	NA	NA	NA	NA
LOC100505937	LOC100505937_3828	0	NA	NA	NA	NA	NA
LOC100506051	LOC100506051_28402	0	NA	NA	NA	NA	NA
LOC100506127	LOC100506127_20779	0	NA	NA	NA	NA	NA
LOC100506388	LOC100506388_22573	0	NA	NA	NA	NA	NA
LOC100506422	LOC100506422_25662	0	NA	NA	NA	NA	NA
LOC100507025	LOC100507025_3830	0	NA	NA	NA	NA	NA
LOC100507630	LOC100507630_3831	0	NA	NA	NA	NA	NA
LOC100652758	LOC100652758_25035	1.82	3.46221	3.12867	1.11	NA	NA
LOC100996485	LOC100996485_21348	0	NA	NA	NA	NA	NA
LOC100996634	LOC100996634_14975	0	NA	NA	NA	NA	NA
LOC100996693	LOC100996693_17799	54.91	-25.1044	2.87803	-8.72	NA	NA
LOC101927322	LOC101927322_19732	0	NA	NA	NA	NA	NA
LOC101927572	LOC101927572_11937	0	NA	NA	NA	NA	NA
LOC101927844	LOC101927844_11938	0	NA	NA	NA	NA	NA
LOC101928093	LOC101928093_28535	0	NA	NA	NA	NA	NA
LOC101928436	LOC101928436_34026; LOC101928436_34027	0	NA	NA	NA	NA	NA
LOC101929372	LOC101929372_28481	0	NA	NA	NA	NA	NA
LOC102724957	LOC102724957_15234	0	NA	NA	NA	NA	NA
LOC113230	LOC113230_19315	0	NA	NA	NA	NA	NA
LOC149373	LOC149373_19698	0	NA	NA	NA	NA	NA
LOC158434	LOC158434_18935	5.4	5.03188	2.94921	1.71	0.0879748049642133	NA
LOC200726	LOC200726_15579	0	NA	NA	NA	NA	NA
LOC256021	LOC256021_27448; LOC256021_11025	4.85	-2.49048	2.98225	-0.84	NA	NA
LOC283357	LOC283357_28160	0	NA	NA	NA	NA	NA
LOC283403	LOC283403_18337	0	NA	NA	NA	NA	NA
LOC283710	LOC283710_14857	0	NA	NA	NA	NA	NA
LOC286191	LOC286191_28201	0	NA	NA	NA	NA	NA
LOC286238	LOC286238_15564	0	NA	NA	NA	NA	NA
LOC339862	LOC339862_24649	0	NA	NA	NA	NA	NA
LOC388282	LOC388282_17958	0	NA	NA	NA	NA	NA
LOC388780	LOC388780_23620	0	NA	NA	NA	NA	NA
LOC388813	LOC388813_29005	0	NA	NA	NA	NA	NA
LOC389602	LOC389602_26692	0	NA	NA	NA	NA	NA
LOC389895	LOC389895_15219	4.99	4.9115	3.12099	1.57	NA	NA
LOC391322	LOC391322_23438	5.63	5.09111	2.93295	1.74	0.082593270729127	NA
LOC400736	LOC400736_26610	0	NA	NA	NA	NA	NA
LOC400863	LOC400863_12755	0	NA	NA	NA	NA	NA
LOC401052	LOC401052_25489	0	NA	NA	NA	NA	NA
LOC441155	LOC441155_18990	1.45	3.13191	3.13177	1	0.317289202634389	NA
LOC554223	LOC554223_14818	0	NA	NA	NA	NA	NA
LOC643037	LOC643037_16607	0	NA	NA	NA	NA	NA
LOC643355	LOC643355_24207	0	NA	NA	NA	NA	NA
LOC643802	LOC643802_17969	0	NA	NA	NA	NA	NA
LOC645382	LOC645382_14999	0	NA	NA	NA	NA	NA
LOC650293	LOC650293_22102	0	NA	NA	NA	NA	NA
LOC652493	LOC652493_3838	0	NA	NA	NA	NA	NA
LOC654342	LOC654342_3841	2.53	3.93088	3.12531	1.26	NA	NA
LOC728485	LOC728485_23780	1.49	3.18097	3.13127	1.02	0.309689510041407	NA
LOC728637	LOC728637_22445	2.48	3.91255	3.12542	1.25	NA	NA
LOC728819	LOC728819_15298	3.95	4.58375	3.12212	1.47	0.142062584904227	NA
LOC729159	LOC729159_16251	0	NA	NA	NA	NA	NA
LOC730159	LOC730159_20512	0	NA	NA	NA	NA	NA
LOC730183	LOC730183_24116	0	NA	NA	NA	NA	NA
LOC79999	LOC79999_17395	2.95	4.1582	3.12403	1.33	NA	NA
LOC81691	LOC81691_22720	0	NA	NA	NA	NA	NA
LONRF3	LONRF3_27451; LONRF3_18590	1.06	2.69351	3.13716	0.86	NA	NA
LOR	LOR_25361	6.46	-22.2101	3.06886	-7.24	NA	NA
LOXHD1	LOXHD1_20505; LOXHD1_27453; LOXHD1_28838	9.57	-22.6972	3.06612	-7.4	NA	NA
LPA	LPA_28639	0	NA	NA	NA	NA	NA
LPAR2	LPAR2_3854	1.47	3.16561	3.13142	1.01	NA	NA
LPAR3	LPAR3_21356	3.8	4.52686	3.12234	1.45	0.147106932643472	NA
LPAR4	LPAR4_16075	4.67	4.82362	3.03362	1.59	0.111822669808731	NA
LPCAT2	LPCAT2_11895	3.26	4.30478	3.12331	1.38	NA	NA
LPCAT4	LPCAT4_12173	1.62	3.29086	3.13019	1.05	NA	NA
LPIN3	LPIN3_3865	0	NA	NA	NA	NA	NA
LPL	LPL_15084	0.07	-0.735086	3.22592	-0.23	0.819748390158633	NA
LPO	LPO_28862; LPO_13842	1.67	3.33168	3.12981	1.06	NA	NA
LPP	LPP_14202	0.92	2.50199	3.14007	0.8	0.425569	NA
LRBA	LRBA_26344	0	NA	NA	NA	NA	NA
LRCOL1	LRCOL1_29014	0	NA	NA	NA	NA	NA
LRFN1	LRFN1_25305	0	NA	NA	NA	NA	NA
LRFN2	LRFN2_11095	0	NA	NA	NA	NA	NA
LRFN4	LRFN4_11101	0	NA	NA	NA	NA	NA
LRG1	LRG1_19248	12.06	20.0995	3.11837	6.45	NA	NA
LRGUK	LRGUK_11107	2.87	4.12195	3.12422	1.32	NA	NA
LRIG2	LRIG2_14021	1.56	3.25242	3.13056	1.04	NA	NA
LRIT1	LRIT1_18404	0	NA	NA	NA	NA	NA
LRIT2	LRIT2_16094	25.53	-24.0037	2.93088	-8.19	NA	NA
LRIT3	LRIT3_3873; LRIT3_21714	75.15	-3.44201	2.5164	-1.37	NA	NA
LRMP	LRMP_13832	3.95	4.58176	3.12213	1.47	0.142236965220374	NA
LRP2BP	LRP2BP_16444	3.84	4.54144	3.12229	1.45	0.145800644204398	NA
LRP5L	LRP5L_15065	2.8	4.08236	3.12444	1.31	0.191352051559138	NA
LRR1	LRR1_14252	0	NA	NA	NA	NA	NA
LRRC10	LRRC10_14489	0	NA	NA	NA	NA	NA
LRRC14	LRRC14_14632	5.31	5.00171	3.12072	1.6	NA	NA
LRRC14B	LRRC14B_26637	0.92	2.49414	3.1402	0.79	NA	NA
LRRC15	LRRC15_3880	0	NA	NA	NA	NA	NA
LRRC17	LRRC17_15225	5.72	5.11658	2.92229	1.75	0.0799666941488091	NA
LRRC18	LRRC18_17912	8.44	-2.20571	2.965	-0.74	NA	NA
LRRC19	LRRC19_22052	0	NA	NA	NA	NA	NA
LRRC2	LRRC2_14497	0	NA	NA	NA	NA	NA
LRRC24	LRRC24_25414	0.37	1.14083	3.17644	0.36	0.719480717827874	NA
LRRC26	LRRC26_17034	2.17	-5.49366	3.08599	-1.78	0.0750436743067401	NA
LRRC29	LRRC29_14555	2.25	3.77639	3.1263	1.21	NA	NA
LRRC3	LRRC3_15603	0	NA	NA	NA	NA	NA
LRRC30	LRRC30_20468	0	NA	NA	NA	NA	NA
LRRC31	LRRC31_28702	0	NA	NA	NA	NA	NA
LRRC32	LRRC32_25992	3.08	4.22574	3.12369	1.35	NA	NA
LRRC36	LRRC36_28703	0.97	2.5637	3.13909	0.82	NA	NA
LRRC37A2	LRRC37A2_33885	1.7	3.35515	3.1296	1.07	NA	NA
LRRC38	LRRC38_20939	0	NA	NA	NA	NA	NA
LRRC3C	LRRC3C_18050	0	NA	NA	NA	NA	NA
LRRC4	LRRC4_14264	3.19	4.26905	3.12348	1.37	0.171700569465771	NA
LRRC40	LRRC40_24328	2.15	3.69873	3.12684	1.18	0.236849	NA
LRRC42	LRRC42_17385	3.45	4.38482	3.12294	1.4	NA	NA
LRRC46	LRRC46_20273	1.69	3.35924	3.12956	1.07	NA	NA
LRRC4B	LRRC4B_23612	2.8	4.09094	3.12439	1.31	NA	NA
LRRC4C	LRRC4C_20387	4.15	4.65326	3.12186	1.49	0.136081917532305	NA
LRRC52	LRRC52_22184	0	NA	NA	NA	NA	NA
LRRC53	LRRC53_33491	0	NA	NA	NA	NA	NA
LRRC55	LRRC55_22180	7.62	-7.32535	3.06762	-2.39	NA	NA
LRRC56	LRRC56_16195	0.29	0.815053690166378	3.19135	0.26	0.798418318208677	NA
LRRC61	LRRC61_22640	8.27	-1.96396	2.96463	-0.66	NA	NA
LRRC66	LRRC66_19188	9.89	-7.70161	3.06596	-2.51	NA	NA
LRRC69	LRRC69_12782	0	NA	NA	NA	NA	NA
LRRC70	LRRC70_27457	4.07	4.627	3.12195	1.48	0.138317699174646	NA
LRRC71	LRRC71_28764	1.03	2.63661	3.13798	0.84	0.400782688403034	NA
LRRC72	LRRC72_28765	0	NA	NA	NA	NA	NA
LRRC74A	LRRC74A_14136	6.59	-7.11538	3.06875	-2.32	NA	NA
LRRC75A	LRRC75A_11546	0	NA	NA	NA	NA	NA
LRRC8B	LRRC8B_15136	28.24	-1.70739	2.3019	-0.74	NA	NA
LRRC8C	LRRC8C_26661	24.22	-0.991152605815495	2.78473	-0.36	NA	NA
LRRC8E	LRRC8E_18632	2.37	3.84046	3.12587	1.23	NA	NA
LRRD1	LRRD1_23985	0	NA	NA	NA	NA	NA
LRRFIP2	LRRFIP2_14725	0	NA	NA	NA	NA	NA
LRRIQ3	LRRIQ3_25218	0	NA	NA	NA	NA	NA
LRRIQ4	LRRIQ4_17099	0	NA	NA	NA	NA	NA
LRRN3	LRRN3_17710	3.48	4.3962	3.12289	1.41	0.159210428327712	NA
LRRN4	LRRN4_21905	0	NA	NA	NA	NA	NA
LRRN4CL	LRRN4CL_20658	0	NA	NA	NA	NA	NA
LRRTM1	LRRTM1_20653	4.62	4.80678	3.02712	1.59	0.112308043323995	NA
LRTM1	LRTM1_26581	2.87	4.12195	3.12422	1.32	NA	NA
LRTM2	LRTM2_13300	0	NA	NA	NA	NA	NA
LSM10	LSM10_14111	2.37	3.84046	3.12587	1.23	NA	NA
LSM11	LSM11_12398	39.01	1.75193	1.64004	1.07	NA	NA
LSM3	LSM3_13756	0	NA	NA	NA	NA	NA
LSM4	LSM4_26188	0	NA	NA	NA	NA	NA
LSMEM2	LSMEM2_20377	0	NA	NA	NA	NA	NA
LSR	LSR_27465	0	NA	NA	NA	NA	NA
LTA	LTA_15939	0	NA	NA	NA	NA	NA
LTB	LTB_13964	0	NA	NA	NA	NA	NA
LTB4R	LTB4R_27468	3.97	4.58749	3.11709	1.47	0.141096241955467	NA
LTB4R2	LTB4R2_13863	5.98	5.17523	3.12024	1.66	NA	NA
LTC4S	LTC4S_28524	0	NA	NA	NA	NA	NA
LTK	LTK_14552	0	NA	NA	NA	NA	NA
LUC7L	LUC7L_17140	0.13	-0.253097455162299	3.22582	-0.08	0.937462	NA
LUZP4	LUZP4_22425	0	NA	NA	NA	NA	NA
LUZP6	LUZP6_19140	3.31	4.32656	3.12321	1.39	0.165962	NA
LVRN	LVRN_16530	0	NA	NA	NA	NA	NA
LXN	LXN_20886	0	NA	NA	NA	NA	NA
LY6D	LY6D_11030	0	NA	NA	NA	NA	NA
LY6G5C	LY6G5C_25107	4.17	4.65696	3.12184	1.49	0.135769	NA
LY6G6C	LY6G6C_17788	42.19	-4.60105	2.66262	-1.73	NA	NA
LY6G6D	LY6G6D_13066	0	NA	NA	NA	NA	NA
LY6G6F	LY6G6F_15258	0	NA	NA	NA	NA	NA
LY6K	LY6K_15456	0	NA	NA	NA	NA	NA
LY6L	LY6L_34044; LY6L_34062	0	NA	NA	NA	NA	NA
LY75	LY75_33477	0	NA	NA	NA	NA	NA
LY86	LY86_22237	0.64	1.98678	3.15008	0.63	0.528232	NA
LY9	LY9_23354; LY9_27471	0	NA	NA	NA	NA	NA
LY96	LY96_18964	0	NA	NA	NA	NA	NA
LYG1	LYG1_3911; LYG1_18994	4.2	4.66667	3.12181	1.49	NA	NA
LYG2	LYG2_28919	0	NA	NA	NA	NA	NA
LYL1	LYL1_19451	2.94	4.15053	3.12407	1.33	0.183991808248335	NA
LYN	LYN_3912	0	NA	NA	NA	NA	NA
LYPD1	LYPD1_23168; LYPD1_27473	1.55	3.22356	3.13084	1.03	NA	NA
LYPD2	LYPD2_17338	5.82	-22.0653	3.06978	-7.19	NA	NA
LYPD3	LYPD3_10777	0	NA	NA	NA	NA	NA
LYPD4	LYPD4_25919	0	NA	NA	NA	NA	NA
LYPD5	LYPD5_15586	1.93	3.55525	3.12791	1.14	NA	NA
LYPD6	LYPD6_26510	5.17	4.97185	3.1208	1.59	NA	NA
LYPD6B	LYPD6B_22086	0	NA	NA	NA	NA	NA
LYPD8	LYPD8_19621	0	NA	NA	NA	NA	NA
LYPLAL1	LYPLAL1_18378	2.72	4.04694	3.12463	1.3	NA	NA
LYRM7	LYRM7_18460	11.32	-7.89493	3.06526	-2.58	NA	NA
LYSMD1	LYSMD1_17122	9.46	-22.7191	3.06619	-7.41	NA	NA
LYSMD2	LYSMD2_14800	0	NA	NA	NA	NA	NA
LYSMD3	LYSMD3_3919	0	NA	NA	NA	NA	NA
LYZ	LYZ_23572	2.41	3.87099	3.12568	1.24	NA	NA
LYZL1	LYZL1_18435	0	NA	NA	NA	NA	NA
LYZL2	LYZL2_28970	0.22	-2.59692	3.20137	-0.81	0.417255465423966	NA
LYZL4	LYZL4_17312	0	NA	NA	NA	NA	NA
LYZL6	LYZL6_28968	0	NA	NA	NA	NA	NA
LZTFL1	LZTFL1_24838; LZTFL1_27477	5.7	5.11066	2.91243	1.75	0.0792976101638246	NA
LZTR1	LZTR1_3924	15.56	-1.53547	2.80195	-0.55	NA	NA
LZTS1	LZTS1_11108	15.32	-4.25567	2.96875	-1.43	NA	NA
LZTS2	LZTS2_14997	4.58	4.79507	3.12136	1.54	0.124486428791695	NA
LZTS3	LZTS3_16022	3.73	0.312173955020733	2.37752	0.13	0.895536090828495	NA
M1AP	M1AP_21998	8.03	-7.40146	3.06725	-2.41	NA	NA
MAB21L1	MAB21L1_19448	0	NA	NA	NA	NA	NA
MAB21L2	MAB21L2_14698	0	NA	NA	NA	NA	NA
MAB21L3	MAB21L3_13285	0	NA	NA	NA	NA	NA
MACC1	MACC1_23235	64.32	-3.92162	2.94988	-1.33	NA	NA
MAD2L1	MAD2L1_3930	0	NA	NA	NA	NA	NA
MAD2L1BP	MAD2L1BP_3931	2.05	2.7544	3.12855	0.88	NA	NA
MAD2L2	MAD2L2_11173	5.8	5.13084	2.94929	1.74	0.0819141714595092	NA
MADCAM1	MADCAM1_17762	0	NA	NA	NA	NA	NA
MAEL	MAEL_24966	0	NA	NA	NA	NA	NA
MAFA	MAFA_25744	0	NA	NA	NA	NA	NA
MAGEA1	MAGEA1_20253	0	NA	NA	NA	NA	NA
MAGEA10	MAGEA10_13146	9.12	-22.5287	3.0664	-7.35	NA	NA
MAGEA11	MAGEA11_3937; MAGEA11_13539	3.56	-6.23859	3.07571	-2.03	NA	NA
MAGEA12	MAGEA12_28277	0	NA	NA	NA	NA	NA
MAGEA2	MAGEA2_10525	0	NA	NA	NA	NA	NA
MAGEA2B	MAGEA2B_33740	0	NA	NA	NA	NA	NA
MAGEA3	MAGEA3_13536	0	NA	NA	NA	NA	NA
MAGEA4	MAGEA4_18135	0	NA	NA	NA	NA	NA
MAGEA6	MAGEA6_13535	0	NA	NA	NA	NA	NA
MAGEA8	MAGEA8_14711	0	NA	NA	NA	NA	NA
MAGEA9	MAGEA9_21764	0	NA	NA	NA	NA	NA
MAGEB1	MAGEB1_14486	0	NA	NA	NA	NA	NA
MAGEB10	MAGEB10_14054	0	NA	NA	NA	NA	NA
MAGEB16	MAGEB16_24715	0	NA	NA	NA	NA	NA
MAGEB17	MAGEB17_16693	0	NA	NA	NA	NA	NA
MAGEB18	MAGEB18_24053	0	NA	NA	NA	NA	NA
MAGEB2	MAGEB2_14487	4.62	4.80224	3.12134	1.54	NA	NA
MAGEB3	MAGEB3_14488	0	NA	NA	NA	NA	NA
MAGEB4	MAGEB4_27479	0	NA	NA	NA	NA	NA
MAGEB5	MAGEB5_24803	0	NA	NA	NA	NA	NA
MAGEB6	MAGEB6_26253	0	NA	NA	NA	NA	NA
MAGEC1	MAGEC1_23373	0	NA	NA	NA	NA	NA
MAGEC2	MAGEC2_26004	0	NA	NA	NA	NA	NA
MAGEC3	MAGEC3_17555	0	NA	NA	NA	NA	NA
MAGED2	MAGED2_22352	4.8	4.86165	3.00765	1.62	0.106000883921814	NA
MAGEE2	MAGEE2_17561	0	NA	NA	NA	NA	NA
MAGEL2	MAGEL2_11547	3.32	4.32524	3.12321	1.38	NA	NA
MAGI3	MAGI3_20402	5.63	-0.0427715650945679	2.97648	-0.01	0.988534915392629	NA
MAGIX	MAGIX_19619	0.96	2.52924	3.13963	0.81	0.420482	NA
MAGOHB	MAGOHB_22392	1.65	3.33054	3.12982	1.06	NA	NA
MAJIN	MAJIN_13881	0	NA	NA	NA	NA	NA
MALL	MALL_10778	0	NA	NA	NA	NA	NA
MAMDC2	MAMDC2_26122	3.7	4.48946	3.1225	1.44	0.150497060146634	NA
MAML1	MAML1_3942	3.88	4.55307	3.12224	1.46	0.144765531688635	NA
MAML2	MAML2_11508	3.71	4.48974	3.12249	1.44	0.150470653751819	NA
MAMLD1	MAMLD1_3945	0	NA	NA	NA	NA	NA
MAMSTR	MAMSTR_19807	0	NA	NA	NA	NA	NA
MAN1A2	MAN1A2_10641	0	NA	NA	NA	NA	NA
MANBA	MANBA_23499	3.55	4.4299	3.12275	1.42	0.156018074502674	NA
MANEAL	MANEAL_15580	0	NA	NA	NA	NA	NA
MANF	MANF_20172	2.63	3.99432	3.12493	1.28	0.201175133757894	NA
MANSC4	MANSC4_23294	5	-6.72967	3.0713	-2.19	NA	NA
MAP10	MAP10_15322	9.46	-2.43568	2.90461	-0.84	NA	NA
MAP1LC3C	MAP1LC3C_20896	0	NA	NA	NA	NA	NA
MAP1S	MAP1S_13951	0	NA	NA	NA	NA	NA
MAP2K3	MAP2K3_3971	5.38	5.02374	3.12065	1.61	0.107433328852957	NA
MAP2K6	MAP2K6_17596	0	NA	NA	NA	NA	NA
MAP3K11	MAP3K11_21581	1.88	3.52069	3.12819	1.13	NA	NA
MAP3K12	MAP3K12_14729	21.65	-2.84686	2.73569	-1.04	NA	NA
MAP3K15	MAP3K15_18817	0	NA	NA	NA	NA	NA
MAP3K19	MAP3K19_21112	3.64	4.4599	3.12262	1.43	0.153217846176706	NA
MAP3K2	MAP3K2_24620	2.64	4.00053	3.1249	1.28	0.200470766499634	NA
MAP3K5	MAP3K5_12947	0.69	2.08473	3.1479	0.66	0.507804179484161	NA
MAP3K6	MAP3K6_19029	22.18	-1.79471	2.95205	-0.61	NA	NA
MAP3K7CL	MAP3K7CL_13415; MAP3K7CL_27482	1.15	2.81258	3.13553	0.9	NA	NA
MAP3K9	MAP3K9_12261	0.87	2.42104	3.14142	0.77	0.440894431276788	NA
MAP4K1	MAP4K1_23298	12.92	-3.63512	2.96658	-1.23	NA	NA
MAP7D2	MAP7D2_24326	0	NA	NA	NA	NA	NA
MAP7D3	MAP7D3_27483; MAP7D3_20313	0	NA	NA	NA	NA	NA
MAPK8IP1	MAPK8IP1_26168	0	NA	NA	NA	NA	NA
MAPKAPK3	MAPKAPK3_4013	2.51	3.92571	3.12534	1.26	NA	NA
MAPKAPK5	MAPKAPK5_4016	1.4	3.09442	3.13217	0.99	0.323178953316288	NA
MAPRE2	MAPRE2_4018; MAPRE2_11884	1.83	3.47286	3.12858	1.11	NA	NA
MAPRE3	MAPRE3_18973	4.72	4.83034	3.12124	1.55	NA	NA
MARC2	MARC2_24545	5.56	-6.86957	3.0703	-2.24	NA	NA
MARCH11	MARCH11_22296	0	NA	NA	NA	NA	NA
MARCH4	MARCH4_10706	1.68	3.34422	3.1297	1.07	NA	NA
MARCH8	MARCH8_19097	3.46	4.38425	3.12295	1.4	0.160354129351712	NA
MARCH9	MARCH9_13347	1.82	3.46661	3.12863	1.11	0.267849370281527	NA
MARK1	MARK1_20404	3.53	4.41967	3.12279	1.42	NA	NA
MARK2	MARK2_11238	16.1	-2.79205	2.73055	-1.02	NA	NA
MARK4	MARK4_4024	1.4	3.07875	3.13234	0.98	0.325661439613473	NA
MARS	MARS_4025	0	NA	NA	NA	NA	NA
MARS2	MARS2_13348	1.77	3.4167	3.12905	1.09	NA	NA
MARVELD2	MARVELD2_23337	2.48	3.90717	3.12545	1.25	0.211258406998225	NA
MARVELD3	MARVELD3_24408	1.01	2.63007	3.13808	0.84	NA	NA
MAS1	MAS1_21280	4.09	-6.44192	3.07371	-2.1	NA	NA
MAS1L	MAS1L_12016	0	NA	NA	NA	NA	NA
MASP1	MASP1_4028	0	NA	NA	NA	NA	NA
MASP2	MASP2_27484	0	NA	NA	NA	NA	NA
MAST4	MAST4_13899; MAST4_27485; MAST4_27486	3.12	4.2436	3.1236	1.36	0.174286052319694	NA
MAT1A	MAT1A_28616	0	NA	NA	NA	NA	NA
MATK	MATK_4040; MATK_18316	9.89	-3.0233	2.96679	-1.02	NA	NA
MATN1	MATN1_21279	0	NA	NA	NA	NA	NA
MATN3	MATN3_16927	2.43	3.8771	3.12564	1.24	NA	NA
MATN4	MATN4_21928	0.1	-0.253097455162299	3.22582	-0.08	0.937462	NA
MB	MB_33642	0	NA	NA	NA	NA	NA
MB21D2	MB21D2_20506	0	NA	NA	NA	NA	NA
MBD1	MBD1_18170	0	NA	NA	NA	NA	NA
MBD2	MBD2_27492; MBD2_25760	8.2	-2.86516	2.96996	-0.96	NA	NA
MBD3L1	MBD3L1_16773	0	NA	NA	NA	NA	NA
MBD3L2	MBD3L2_16841	0	NA	NA	NA	NA	NA
MBD3L3	MBD3L3_34008	0	NA	NA	NA	NA	NA
MBD3L4	MBD3L4_34015	0	NA	NA	NA	NA	NA
MBD3L5	MBD3L5_34007	0	NA	NA	NA	NA	NA
MBD4	MBD4_4052	9.09	-1.48546	2.9618	-0.5	NA	NA
MBL2	MBL2_16596	0	NA	NA	NA	NA	NA
MBNL3	MBNL3_11049	0	NA	NA	NA	NA	NA
MBOAT4	MBOAT4_11472	2.43	3.8841	3.1256	1.24	NA	NA
MBOAT7	MBOAT7_4061	3.98	4.59246	3.11347	1.48	0.140204	NA
MBTD1	MBTD1_20636	0	NA	NA	NA	NA	NA
MBTPS2	MBTPS2_22287	3.32	4.33141	3.12319	1.39	NA	NA
MC1R	MC1R_16923	16.16	-2.33821	2.95575	-0.79	NA	NA
MC2R	MC2R_26600	0	NA	NA	NA	NA	NA
MC3R	MC3R_22203	0	NA	NA	NA	NA	NA
MC4R	MC4R_19666	0	NA	NA	NA	NA	NA
MC5R	MC5R_19667	0	NA	NA	NA	NA	NA
MCCD1	MCCD1_11645	0	NA	NA	NA	NA	NA
MCEE	MCEE_4067	2.28	3.78673	3.12623	1.21	NA	NA
MCEMP1	MCEMP1_855	0	NA	NA	NA	NA	NA
MCHR1	MCHR1_23183	0	NA	NA	NA	NA	NA
MCHR2	MCHR2_17405	1.45	3.13191	3.13177	1	0.317289202634389	NA
MCIDAS	MCIDAS_16452	0	NA	NA	NA	NA	NA
MCM10	MCM10_4071	0	NA	NA	NA	NA	NA
MCM2	MCM2_12650	0	NA	NA	NA	NA	NA
MCM3AP	MCM3AP_26475	78.86	0.426973835250841	2.0316	0.21	NA	NA
MCM4	MCM4_4075	1.42	3.12018	3.1319	1	NA	NA
MCM6	MCM6_20957	7.07	-2.09894	2.96841	-0.71	NA	NA
MCM8	MCM8_19432	0	NA	NA	NA	NA	NA
MCM9	MCM9_22231	1.7	3.37355	3.12943	1.08	NA	NA
MCMBP	MCMBP_17931	63.44	1.89894	1.68621	1.13	NA	NA
MCMDC2	MCMDC2_11616	0	NA	NA	NA	NA	NA
MCOLN2	MCOLN2_22227	0	NA	NA	NA	NA	NA
MCOLN3	MCOLN3_23948	0	NA	NA	NA	NA	NA
MCPH1	MCPH1_22782	2.27	3.78599	3.12623	1.21	0.225880940823407	NA
MCRIP1	MCRIP1_16317	153.94	-2.17641	1.87741	-1.16	NA	NA
MCTP2	MCTP2_22999	3.83	4.53408	3.12231	1.45	NA	NA
MCU	MCU_14305	2.49	3.91805	3.12539	1.25	0.209979656677741	NA
MDFI	MDFI_25988	1.91	3.52925	3.12812	1.13	NA	NA
MDM1	MDM1_11910	0	NA	NA	NA	NA	NA
MDS2	MDS2_33761	0	NA	NA	NA	NA	NA
MECOM	MECOM_15869	0	NA	NA	NA	NA	NA
MECR	MECR_23471	1.29	2.97457	3.13352	0.95	NA	NA
MED10	MED10_15046	2.98	4.17786	3.12393	1.34	0.181101401202425	NA
MED14OS	MED14OS_16352	6.55	-22.229	3.06874	-7.24	NA	NA
MED17	MED17_14890	5.09	4.94528	2.98067	1.66	0.0970920592620569	NA
MED19	MED19_12617	2.84	2.48577	3.09776	0.8	NA	NA
MED21	MED21_4109	5.45	5.04445	3.12059	1.62	0.105985754673586	NA
MED26	MED26_22860	0	NA	NA	NA	NA	NA
MED27	MED27_14889	5.08	4.16037	3.10743	1.34	0.180620434487514	NA
MED28	MED28_18565	5.39	5.0267	2.99026	1.68	0.0927583054213431	NA
MED29	MED29_18077	16.68	-2.45997	2.74159	-0.9	NA	NA
MEDAG	MEDAG_28483	2.03	3.62602	3.12737	1.16	0.246273777448055	NA
MEF2A	MEF2A_20753	4.44	4.74954	3.12151	1.52	0.128122045950915	NA
MEFV	MEFV_4116	56.73	-4.505	2.68813	-1.68	NA	NA
MEGF6	MEGF6_18503	0	NA	NA	NA	NA	NA
MEI1	MEI1_15069	2.51	3.92571	3.12534	1.26	NA	NA
MEI4	MEI4_11203	5.69	5.10543	2.93282	1.74	0.0817200129811193	NA
MEIG1	MEIG1_28981	2.45	3.88922	3.12556	1.24	NA	NA
MEIKIN	MEIKIN_33681	0	NA	NA	NA	NA	NA
MEIOB	MEIOB_11249	0	NA	NA	NA	NA	NA
MEIOC	MEIOC_18877	0	NA	NA	NA	NA	NA
MEIS1	MEIS1_10664	0	NA	NA	NA	NA	NA
MELK	MELK_4117	0	NA	NA	NA	NA	NA
MELTF	MELTF_16546	0	NA	NA	NA	NA	NA
MEOX1	MEOX1_13790	9.06	-7.57585	3.06647	-2.47	NA	NA
MEOX2	MEOX2_12946	0	NA	NA	NA	NA	NA
MEP1A	MEP1A_20909	0	NA	NA	NA	NA	NA
MEP1B	MEP1B_28952	0	NA	NA	NA	NA	NA
MEPE	MEPE_23519	0	NA	NA	NA	NA	NA
MESP1	MESP1_15267	1.22	2.88289	3.13463	0.92	0.357734675221698	NA
MESP2	MESP2_19749	3.01	4.18855	3.12388	1.34	NA	NA
MEST	MEST_4122	0	NA	NA	NA	NA	NA
METTL1	METTL1_10860	1.01	2.63007	3.13808	0.84	NA	NA
METTL11B	METTL11B_23659	0.09	-1.93731	3.22592	-0.6	0.548142	NA
METTL12	METTL12_13954	2.47	3.90811	3.12545	1.25	0.211147571840389	NA
METTL13	METTL13_12459	0	NA	NA	NA	NA	NA
METTL14	METTL14_13324	86.62	-1.17408	1.83783	-0.64	NA	NA
METTL15	METTL15_22164	7.64	-22.3917	3.06756	-7.3	NA	NA
METTL17	METTL17_24243	0	NA	NA	NA	NA	NA
METTL21C	METTL21C_15437	0	NA	NA	NA	NA	NA
METTL22	METTL22_16483	0	NA	NA	NA	NA	NA
METTL25	METTL25_14112	0	NA	NA	NA	NA	NA
METTL8	METTL8_23564	11.36	-2.05361	2.95942	-0.69	NA	NA
MEX3A	MEX3A_15327	2.99	4.1793	3.12392	1.34	0.180949646489171	NA
MFAP2	MFAP2_21943	1.47	3.16561	3.13142	1.01	NA	NA
MFAP3L	MFAP3L_27503; MFAP3L_16121	237.94	1.86373	1.50269	1.24	NA	NA
MFAP5	MFAP5_16153; MFAP5_28285	0	NA	NA	NA	NA	NA
MFRP	MFRP_33828	0	NA	NA	NA	NA	NA
MFSD10	MFSD10_4149	1.18	2.83	3.1353	0.9	0.366726214857667	NA
MFSD13A	MFSD13A_12224	0	NA	NA	NA	NA	NA
MFSD2A	MFSD2A_16112	6.92	-21.4142	3.0683	-6.98	NA	NA
MFSD2B	MFSD2B_24099	4.46	-6.56399	3.07263	-2.14	NA	NA
MFSD3	MFSD3_19581	3.09	2.29636	3.08437	0.74	NA	NA
MFSD4B	MFSD4B_23861	6.53	5.30398	3.11993	1.7	NA	NA
MFSD6	MFSD6_12886	0	NA	NA	NA	NA	NA
MFSD6L	MFSD6L_16955	0	NA	NA	NA	NA	NA
MFSD7	MFSD7_25442	6.8	5.36007	3.1198	1.72	NA	NA
MFSD8	MFSD8_16929	22.34	-1.52685	2.49797	-0.61	NA	NA
MGA	MGA_15998	0	NA	NA	NA	NA	NA
MGAM	MGAM_20192	0	NA	NA	NA	NA	NA
MGAM2	MGAM2_10822	0	NA	NA	NA	NA	NA
MGARP	MGARP_21562	4.29	4.69945	3.06818	1.53	0.125602658207899	NA
MGAT3	MGAT3_16327	1.15	2.81258	3.13553	0.9	NA	NA
MGAT4D	MGAT4D_10591	0	NA	NA	NA	NA	NA
MGAT5B	MGAT5B_15358	0	NA	NA	NA	NA	NA
MGC70870	MGC70870_28188	4.28	-6.50425	3.07314	-2.12	NA	NA
MGME1	MGME1_16126	24.05	-2.63998	2.7196	-0.97	NA	NA
MGRN1	MGRN1_17181	3.44	-0.317976006016239	2.92878	-0.11	0.913544071061767	NA
MIA2	MIA2_18121	0	NA	NA	NA	NA	NA
MIA3	MIA3_23068	0.52	1.63078	3.15937	0.52	0.605735180431061	NA
MIB2	MIB2_25307	0	NA	NA	NA	NA	NA
MICA	MICA_10697	0	NA	NA	NA	NA	NA
MICALCL	MICALCL_16867	5.36	-1.70235	2.97397	-0.57	NA	NA
MICALL1	MICALL1_4172	3.45	3.61793	3.12315	1.16	0.246691168296886	NA
MICB	MICB_20095	0	NA	NA	NA	NA	NA
MICU2	MICU2_23417	5.05	4.93331	2.64733	1.86	0.0623915807502513	NA
MICU3	MICU3_10955	1.1	2.75428	3.13631	0.88	NA	NA
MIDN	MIDN_11314	0	NA	NA	NA	NA	NA
MIEF1	MIEF1_18800	1.24	2.92257	3.13414	0.93	NA	NA
MIEF2	MIEF2_18580	0	NA	NA	NA	NA	NA
MIGA1	MIGA1_18470	4.83	4.86999	3.12112	1.56	NA	NA
MIGA2	MIGA2_15888	0	NA	NA	NA	NA	NA
MIIP	MIIP_14523	0	NA	NA	NA	NA	NA
MILR1	MILR1_18542	0.6	1.88166	3.1526	0.6	0.550599930996548	NA
MINPP1	MINPP1_12074	0	NA	NA	NA	NA	NA
MIOX	MIOX_28546	0	NA	NA	NA	NA	NA
MIP	MIP_16728	0	NA	NA	NA	NA	NA
MIR1-1HG	MIR1-1HG_15505	0	NA	NA	NA	NA	NA
MIS18A	MIS18A_26226	4.05	1.34687	2.85616	0.47	0.637235935521039	NA
MIS18BP1	MIS18BP1_24197	0	NA	NA	NA	NA	NA
MISP	MISP_19609	0	NA	NA	NA	NA	NA
MITD1	MITD1_26287	0	NA	NA	NA	NA	NA
MIXL1	MIXL1_15283	2.76	4.06311	3.12454	1.3	NA	NA
MKI67	MKI67_28355	0	NA	NA	NA	NA	NA
MKL2	MKL2_24401	0	NA	NA	NA	NA	NA
MKRN1	MKRN1_19219	0	NA	NA	NA	NA	NA
MKRN2	MKRN2_22624	1.61	3.28425	3.13025	1.05	0.294087719128807	NA
MKRN2OS	MKRN2OS_23242	0	NA	NA	NA	NA	NA
MLANA	MLANA_14723	0	NA	NA	NA	NA	NA
MLC1	MLC1_24842	3.87	4.54711	3.12226	1.46	0.145295720783393	NA
MLLT10	MLLT10_22027	0.05	-0.735086	3.22592	-0.23	0.819748390158633	NA
MLN	MLN_17738	0	NA	NA	NA	NA	NA
MLNR	MLNR_22088	0	NA	NA	NA	NA	NA
MLX	MLX_4197	0.08	-0.735086	3.22592	-0.23	0.819748390158633	NA
MMACHC	MMACHC_26515; MMACHC_4200	1.2	2.86863	3.13481	0.92	NA	NA
MMD	MMD_18969	1.53	3.2062	3.13101	1.02	NA	NA
MMD2	MMD2_25390	1.76	3.40857	3.12912	1.09	NA	NA
MME	MME_21443	1.24	2.92257	3.13414	0.93	NA	NA
MMP1	MMP1_4206	7.15	-2.28341	2.96904	-0.77	NA	NA
MMP10	MMP10_28510	0	NA	NA	NA	NA	NA
MMP12	MMP12_28512	8.89	19.6716	3.11903	6.31	NA	NA
MMP13	MMP13_14777	0	NA	NA	NA	NA	NA
MMP15	MMP15_14776	0.74	2.17646	3.14598	0.69	0.489049601653701	NA
MMP19	MMP19_20485	0	NA	NA	NA	NA	NA
MMP2	MMP2_4213; MMP2_27519	53.22	0.321864239243883	1.78432	0.18	NA	NA
MMP20	MMP20_20857	0	NA	NA	NA	NA	NA
MMP21	MMP21_21436	5.86	5.14761	3.12031	1.65	0.0990027843509424	NA
MMP23B	MMP23B_24788	0	NA	NA	NA	NA	NA
MMP25	MMP25_28601	0	NA	NA	NA	NA	NA
MMP26	MMP26_28602	0	NA	NA	NA	NA	NA
MMP27	MMP27_26120	0	NA	NA	NA	NA	NA
MMP3	MMP3_4216; MMP3_26059	0	NA	NA	NA	NA	NA
MMP7	MMP7_14781	3.91	-6.37678	3.07432	-2.07	NA	NA
MMP8	MMP8_27521	0	NA	NA	NA	NA	NA
MMP9	MMP9_15866	0	NA	NA	NA	NA	NA
MMS22L	MMS22L_22091	4.51	4.77149	3.0988	1.54	0.123611870737181	NA
MND1	MND1_13458	0	NA	NA	NA	NA	NA
MNS1	MNS1_17182	0.83	2.34403	3.14277	0.75	0.455758708520321	NA
MNT	MNT_11693	12.02	-2.63893	2.84894	-0.93	NA	NA
MNX1	MNX1_4226; MNX1_12853; MNX1_27522	0	NA	NA	NA	NA	NA
MOB2	MOB2_16466	3.62	4.45844	3.12263	1.43	0.153353604750919	NA
MOB3C	MOB3C_11424	2.28	3.79522	3.12617	1.21	NA	NA
MOCOS	MOCOS_15371	1.52	3.20967	3.13098	1.03	NA	NA
MOGAT2	MOGAT2_19614	0	NA	NA	NA	NA	NA
MOGAT3	MOGAT3_17695	0	NA	NA	NA	NA	NA
MOK	MOK_4238	1.42	3.12018	3.1319	1	NA	NA
MON1A	MON1A_22067	5.33	5.01061	2.96885	1.69	0.0914634496953446	NA
MORC1	MORC1_12407	3.91	-6.37678	3.07432	-2.07	NA	NA
MORC2	MORC2_18979	3.63	4.4536	3.12265	1.43	0.153803131099363	NA
MORF4L1	MORF4L1_4240	3.28	4.311	3.12328	1.38	0.167500793711419	NA
MORN3	MORN3_22439	3.9	4.56499	3.12219	1.46	0.143710631300491	NA
MOS	MOS_14356	0	NA	NA	NA	NA	NA
MOV10L1	MOV10L1_13850	0	NA	NA	NA	NA	NA
MOXD1	MOXD1_10932	4.67	4.82403	3.12126	1.55	0.122216090240259	NA
MPC1L	MPC1L_10741	0	NA	NA	NA	NA	NA
MPI	MPI_20807	0.92	2.49414	3.1402	0.79	NA	NA
MPL	MPL_20811	1.17	2.83164	3.13528	0.9	NA	NA
MPLKIP	MPLKIP_23819	5.31	5.00661	3.1207	1.6	0.108643	NA
MPND	MPND_12434	5.25	4.98933	2.96577	1.68	0.0925096715693363	NA
MPP1	MPP1_26662	6.64	-22.2418	3.06863	-7.25	NA	NA
MPP3	MPP3_18952	0	NA	NA	NA	NA	NA
MPP4	MPP4_23674	1.18	2.83	3.1353	0.9	0.366726214857667	NA
MPPE1	MPPE1_14312	0.74	2.17646	3.14598	0.69	0.489049601653701	NA
MPRIP	MPRIP_20311	1.55	3.22356	3.13084	1.03	NA	NA
MPST	MPST_20639	4.26	-0.582546006596548	2.98233	-0.2	NA	NA
MPV17	MPV17_13245	12.27	-3.7288	2.9687	-1.26	NA	NA
MPV17L	MPV17L_24544	0	NA	NA	NA	NA	NA
MPV17L2	MPV17L2_24172	3.01	4.19325	3.12385	1.34	NA	NA
MPZL3	MPZL3_26055	2.08	3.65943	3.12712	1.17	0.241911453466103	NA
MRAP	MRAP_20031; MRAP_27527	0	NA	NA	NA	NA	NA
MRC1	MRC1_22108	2.67	4.02105	3.12478	1.29	NA	NA
MRGBP	MRGBP_12278	5.03	4.93031	2.98696	1.65	0.0988179091650157	NA
MRGPRD	MRGPRD_16168	0	NA	NA	NA	NA	NA
MRGPRE	MRGPRE_22415	0	NA	NA	NA	NA	NA
MRGPRF	MRGPRF_20717	4.28	4.69702	3.1217	1.5	NA	NA
MRGPRG	MRGPRG_20906	0	NA	NA	NA	NA	NA
MRGPRX1	MRGPRX1_22351	0	NA	NA	NA	NA	NA
MRGPRX2	MRGPRX2_26154	0	NA	NA	NA	NA	NA
MRGPRX3	MRGPRX3_16335	0	NA	NA	NA	NA	NA
MRGPRX4	MRGPRX4_25676	0	NA	NA	NA	NA	NA
MRLN	MRLN_33916	0	NA	NA	NA	NA	NA
MRM2	MRM2_20722	0	NA	NA	NA	NA	NA
MRM3	MRM3_21272	169.54	-1.8503	1.65946	-1.12	NA	NA
MROH2A	MROH2A_24668	0	NA	NA	NA	NA	NA
MROH2B	MROH2B_20959	0	NA	NA	NA	NA	NA
MROH5	MROH5_18642	0	NA	NA	NA	NA	NA
MROH6	MROH6_22379	0	NA	NA	NA	NA	NA
MROH8	MROH8_28881	4.28	4.69702	3.1217	1.5	NA	NA
MROH9	MROH9_17996	2.89	4.12719	3.12419	1.32	NA	NA
MRPL1	MRPL1_16330	1.42	3.12018	3.1319	1	NA	NA
MRPL10	MRPL10_14650	0	NA	NA	NA	NA	NA
MRPL11	MRPL11_22125; MRPL11_27529	0	NA	NA	NA	NA	NA
MRPL13	MRPL13_4261	1.98	3.58899	3.12765	1.15	NA	NA
MRPL16	MRPL16_23349	2.02	3.62197	3.1274	1.16	NA	NA
MRPL2	MRPL2_19064	0	NA	NA	NA	NA	NA
MRPL20	MRPL20_22790	0	NA	NA	NA	NA	NA
MRPL22	MRPL22_19975	0.77	2.2007	3.14549	0.7	0.484154077895451	NA
MRPL24	MRPL24_4269	153.76	-4.54654	2.33761	-1.94	NA	NA
MRPL27	MRPL27_4270	11.93	-0.570141009485869	2.90832	-0.2	NA	NA
MRPL28	MRPL28_4271	14	-1.64956	2.51674	-0.66	NA	NA
MRPL30	MRPL30_17942	53.73	-4.58045	2.94625	-1.55	NA	NA
MRPL34	MRPL34_4277	0	NA	NA	NA	NA	NA
MRPL40	MRPL40_18891	0	NA	NA	NA	NA	NA
MRPL44	MRPL44_18052	3.92	4.57233	3.12216	1.46	0.143063987128548	NA
MRPL47	MRPL47_22279	5.94	5.16877	3.12026	1.66	0.0976168951947373	NA
MRPL50	MRPL50_18223	4.96	4.91008	3.12099	1.57	0.115662080407166	NA
MRPL54	MRPL54_11928	1.03	2.65271	3.13775	0.85	0.397876212234663	NA
MRPL55	MRPL55_19008	3.77	4.51619	3.12239	1.45	NA	NA
MRPL58	MRPL58_3192	14.17	-1.40633	2.38382	-0.59	NA	NA
MRPS10	MRPS10_26532	110.24	3.40253	1.61931	2.1	NA	NA
MRPS11	MRPS11_14900	1.91	3.52925	3.12812	1.13	NA	NA
MRPS15	MRPS15_12497	0	NA	NA	NA	NA	NA
MRPS2	MRPS2_4292	0	NA	NA	NA	NA	NA
MRPS22	MRPS22_11157	4.17	4.65671	3.08531	1.51	0.131218014262336	NA
MRPS23	MRPS23_4296	3.26	4.30478	3.12331	1.38	NA	NA
MRPS33	MRPS33_25275	4.36	4.72408	3.07282	1.54	0.124201042821677	NA
MRPS36	MRPS36_4304	0.81	2.28708	3.14382	0.73	0.466930500099284	NA
MS4A1	MS4A1_14568	0	NA	NA	NA	NA	NA
MS4A10	MS4A10_23094	0	NA	NA	NA	NA	NA
MS4A12	MS4A12_22248	0	NA	NA	NA	NA	NA
MS4A13	MS4A13_23816	39.25	-24.6539	2.8913	-8.53	NA	NA
MS4A15	MS4A15_16051	2.32	3.81334	3.12605	1.22	NA	NA
MS4A18	MS4A18_33827	0	NA	NA	NA	NA	NA
MS4A2	MS4A2_20776	0	NA	NA	NA	NA	NA
MS4A3	MS4A3_26548	0	NA	NA	NA	NA	NA
MS4A4A	MS4A4A_10754; MS4A4A_28430	3.8	4.52455	3.12235	1.45	0.147314332517498	NA
MS4A4E	MS4A4E_33837	1.09	-4.55979	3.10893	-1.47	0.142464387950302	NA
MS4A5	MS4A5_17624	0	NA	NA	NA	NA	NA
MS4A6A	MS4A6A_25688	0	NA	NA	NA	NA	NA
MS4A6E	MS4A6E_23575	0	NA	NA	NA	NA	NA
MS4A7	MS4A7_12103	6.73	-22.2646	3.06852	-7.26	NA	NA
MS4A8	MS4A8_25987	0	NA	NA	NA	NA	NA
MSANTD2	MSANTD2_33468	0	NA	NA	NA	NA	NA
MSC	MSC_20530	1.82	3.46221	3.12867	1.11	NA	NA
MSGN1	MSGN1_23062	42.62	-4.36618	2.95137	-1.48	NA	NA
MSH2	MSH2_19521	3.35	4.34227	3.12314	1.39	0.164421	NA
MSH4	MSH4_33476	0	NA	NA	NA	NA	NA
MSH5	MSH5_33768	5.3	5.00603	3.1207	1.6	0.108684636753673	NA
MSH5-SAPCD1	MSH5-SAPCD1_18897	0.92	2.49414	3.1402	0.79	NA	NA
MSI1	MSI1_15279	0	NA	NA	NA	NA	NA
MSL3	MSL3_25666; MSL3_27533; MSL3_27534	36.32	2.01145	1.88727	1.07	NA	NA
MSLN	MSLN_15223	5.1	-6.75553	3.07111	-2.2	NA	NA
MSMB	MSMB_27536; MSMB_27535	0	NA	NA	NA	NA	NA
MSMP	MSMP_24877	0	NA	NA	NA	NA	NA
MSR1	MSR1_15274	0	NA	NA	NA	NA	NA
MSRB1	MSRB1_18571	0	NA	NA	NA	NA	NA
MST1R	MST1R_15275	1.4	3.07875	3.13234	0.98	0.325661439613473	NA
MT1A	MT1A_4325; MT1A_24989	0	NA	NA	NA	NA	NA
MT1B	MT1B_13496	0	NA	NA	NA	NA	NA
MT1H	MT1H_4330	3.46	4.38805	3.12293	1.41	NA	NA
MT1HL1	MT1HL1_4331	0	NA	NA	NA	NA	NA
MT4	MT4_19017	0	NA	NA	NA	NA	NA
MTAP	MTAP_23096	7.49	-3.11694	2.97495	-1.05	NA	NA
MTBP	MTBP_13057	0	NA	NA	NA	NA	NA
MTCH2	MTCH2_17719	1.55	3.22356	3.13084	1.03	NA	NA
MTCL1	MTCL1_23686	0	NA	NA	NA	NA	NA
MTCP1	MTCP1_17361	0	NA	NA	NA	NA	NA
MTERF2	MTERF2_16862	0.52	1.63078	3.15937	0.52	0.605735180431061	NA
MTERFD	MTERFD_28227	1.15	2.81258	3.13553	0.9	NA	NA
MTFMT	MTFMT_22590	0.6	1.88166	3.1526	0.6	0.550599930996548	NA
MTFP1	MTFP1_12373	1.91	3.52925	3.12812	1.13	NA	NA
MTFR1L	MTFR1L_18718	2.76	4.06311	3.12454	1.3	NA	NA
MTFR2	MTFR2_21186	0	NA	NA	NA	NA	NA
MTG1	MTG1_12119	1.7	3.35515	3.1296	1.07	NA	NA
MTHFD1L	MTHFD1L_22390	2.31	3.80622	3.1261	1.22	0.223390337956581	NA
MTHFD2	MTHFD2_4349	65.75	0.476952557036178	1.86479	0.26	NA	NA
MTHFR	MTHFR_20762	0	NA	NA	NA	NA	NA
MTIF3	MTIF3_20744	5.06	4.93797	2.97623	1.66	0.0970880695641278	NA
MTMR2	MTMR2_4353	0	NA	NA	NA	NA	NA
MTMR3	MTMR3_15707	2.21	3.74309	3.12652	1.2	0.231227157048423	NA
MTMR8	MTMR8_14367	10.91	-22.915	3.06542	-7.48	NA	NA
MTNR1A	MTNR1A_13132	2.18	3.70976	3.12676	1.19	NA	NA
MTNR1B	MTNR1B_15721	0	NA	NA	NA	NA	NA
MTO1	MTO1_19941	0	NA	NA	NA	NA	NA
MTPAP	MTPAP_22280	1.01	2.63007	3.13808	0.84	NA	NA
MTR	MTR_21332	7.07	-2.24089	2.96904	-0.75	NA	NA
MTRNR2L1	MTRNR2L1_25555	0	NA	NA	NA	NA	NA
MTRNR2L10	MTRNR2L10_28847	0	NA	NA	NA	NA	NA
MTRNR2L13	MTRNR2L13_33919	1.06	2.69351	3.13716	0.86	NA	NA
MTRNR2L3	MTRNR2L3_18478	0	NA	NA	NA	NA	NA
MTRNR2L4	MTRNR2L4_18482	0	NA	NA	NA	NA	NA
MTRNR2L5	MTRNR2L5_10996	0	NA	NA	NA	NA	NA
MTRNR2L6	MTRNR2L6_20368	0.97	2.5637	3.13909	0.82	NA	NA
MTRNR2L7	MTRNR2L7_13269	0	NA	NA	NA	NA	NA
MTRNR2L8	MTRNR2L8_25409	0	NA	NA	NA	NA	NA
MTTP	MTTP_10636	2.2	3.72938	3.12662	1.19	0.232954097342041	NA
MTUS2	MTUS2_10803	5.69	5.10654	3.12042	1.64	0.101737083247475	NA
MTX2	MTX2_12933	0	NA	NA	NA	NA	NA
MTX3	MTX3_28721	0	NA	NA	NA	NA	NA
MUC1	MUC1_4366	1.84	3.47017	3.1286	1.11	NA	NA
MUC12	MUC12_18088	0	NA	NA	NA	NA	NA
MUC13	MUC13_24961	0	NA	NA	NA	NA	NA
MUC15	MUC15_14659	0	NA	NA	NA	NA	NA
MUC16	MUC16_23702	2.96	4.16987	3.12397	1.33	NA	NA
MUC17	MUC17_19380	0	NA	NA	NA	NA	NA
MUC19	MUC19_28451	0	NA	NA	NA	NA	NA
MUC2	MUC2_28367	0	NA	NA	NA	NA	NA
MUC20	MUC20_24575	0	NA	NA	NA	NA	NA
MUC21	MUC21_23319	0	NA	NA	NA	NA	NA
MUC22	MUC22_21959	0	NA	NA	NA	NA	NA
MUC3A	MUC3A_13976	0	NA	NA	NA	NA	NA
MUC3B	MUC3B_34067	2.88	-5.91788	3.0795	-1.92	0.0546436913447486	NA
MUC4	MUC4_16445	0	NA	NA	NA	NA	NA
MUC5AC	MUC5AC_33972	0	NA	NA	NA	NA	NA
MUC5B	MUC5B_22647	3.41	4.37284	3.123	1.4	NA	NA
MUC6	MUC6_4373	0	NA	NA	NA	NA	NA
MUC7	MUC7_14218	0.14	0.0583914539264793	3.21948	0.02	0.985529645420971	NA
MUCL1	MUCL1_25623	0	NA	NA	NA	NA	NA
MURC	MURC_16085	18.2	0.427071180952933	2.54671	0.17	NA	NA
MUSK	MUSK_12750	5.04	4.93191	3.00044	1.64	0.100232542367337	NA
MVB12B	MVB12B_14569	112.12	-1.19625	1.84734	-0.65	NA	NA
MVK	MVK_21935	0	NA	NA	NA	NA	NA
MVP	MVP_4379	3.61	4.45056	3.12266	1.43	0.154085973561919	NA
MX2	MX2_28513	2.38	3.85507	3.12578	1.23	NA	NA
MXD1	MXD1_22762	0.97	2.5637	3.13909	0.82	NA	NA
MXD3	MXD3_13699	4.73	4.84073	3.02314	1.6	0.109326824399048	NA
MXRA5	MXRA5_12061	55.62	-3.27725	2.52012	-1.3	NA	NA
MXRA8	MXRA8_11784	1.12	2.77076	3.13609	0.88	NA	NA
MYADML2	MYADML2_21834	0	NA	NA	NA	NA	NA
MYB	MYB_4387; MYB_13607; MYB_27540	13.6	-23.2097	3.05136	-7.61	NA	NA
MYBL2	MYBL2_4391	0	NA	NA	NA	NA	NA
MYBPC2	MYBPC2_19345	0	NA	NA	NA	NA	NA
MYBPC3	MYBPC3_17916	0	NA	NA	NA	NA	NA
MYBPH	MYBPH_15867	57.55	-6.47536	2.83829	-2.28	NA	NA
MYBPHL	MYBPHL_20133	0	NA	NA	NA	NA	NA
MYCBP	MYCBP_4395	1.33	3.0005	3.13322	0.96	0.338244	NA
MYCBPAP	MYCBPAP_12954	0	NA	NA	NA	NA	NA
MYCL	MYCL_28986	3.17	4.25956	3.12352	1.36	NA	NA
MYCN	MYCN_18620	5.56	5.07161	2.95124	1.72	0.0857110516128839	NA
MYEOV	MYEOV_25680	0	NA	NA	NA	NA	NA
MYF5	MYF5_12751	0.09	-0.735086	3.22592	-0.23	0.819748390158633	NA
MYF6	MYF6_15765	0	NA	NA	NA	NA	NA
MYH1	MYH1_13975	0	NA	NA	NA	NA	NA
MYH13	MYH13_24855	0	NA	NA	NA	NA	NA
MYH15	MYH15_26380	2.06	3.64402	3.12723	1.17	0.243916320612881	NA
MYH2	MYH2_28684	0	NA	NA	NA	NA	NA
MYH4	MYH4_16574	0	NA	NA	NA	NA	NA
MYH6	MYH6_23492	0	NA	NA	NA	NA	NA
MYH8	MYH8_23140	35.16	-24.4989	2.89874	-8.45	NA	NA
MYL1	MYL1_28425	0	NA	NA	NA	NA	NA
MYL10	MYL10_28935	0	NA	NA	NA	NA	NA
MYL12A	MYL12A_4405	2.75	3.20438	3.12534	1.03	NA	NA
MYL2	MYL2_19839	0	NA	NA	NA	NA	NA
MYL4	MYL4_27544; MYL4_17683	0	NA	NA	NA	NA	NA
MYL7	MYL7_14223	1.47	3.15297	3.13155	1.01	NA	NA
MYLK2	MYLK2_26264	1.84	3.47574	3.12855	1.11	NA	NA
MYLK4	MYLK4_21245	1.06	2.69351	3.13716	0.86	NA	NA
MYLPF	MYLPF_17902	0	NA	NA	NA	NA	NA
MYO10	MYO10_27545	2.74	4.05527	3.12459	1.3	0.194336392463978	NA
MYO15A	MYO15A_33722	0	NA	NA	NA	NA	NA
MYO16	MYO16_20854	2.19	3.73277	3.1266	1.19	NA	NA
MYO18A	MYO18A_4418	0.44	1.41597	3.16617	0.45	0.654718078497416	NA
MYO18B	MYO18B_25860	0	NA	NA	NA	NA	NA
MYO1A	MYO1A_22519	0	NA	NA	NA	NA	NA
MYO1B	MYO1B_11448	10.3	-7.7606	3.06574	-2.53	NA	NA
MYO1G	MYO1G_16274	0	NA	NA	NA	NA	NA
MYO1H	MYO1H_18764	0	NA	NA	NA	NA	NA
MYO5A	MYO5A_15474	0	NA	NA	NA	NA	NA
MYO5B	MYO5B_17103	1.84	3.47017	3.1286	1.11	NA	NA
MYO7B	MYO7B_25859	0	NA	NA	NA	NA	NA
MYOC	MYOC_22247	0	NA	NA	NA	NA	NA
MYOCD	MYOCD_25539	2.72	4.04694	3.12463	1.3	NA	NA
MYOD1	MYOD1_12666	2.51	3.91958	3.12538	1.25	0.209800261149165	NA
MYOG	MYOG_23133	0	NA	NA	NA	NA	NA
MYOM3	MYOM3_20010	0	NA	NA	NA	NA	NA
MYOT	MYOT_12674	2.23	3.75531	3.12644	1.2	0.229694315716739	NA
MYOZ1	MYOZ1_29017	3.03	4.19776	3.12383	1.34	0.179017709156103	NA
MYOZ2	MYOZ2_23810	0	NA	NA	NA	NA	NA
MYOZ3	MYOZ3_25573	0.14	0.0583914539264793	3.21948	0.02	0.985529645420971	NA
MYPN	MYPN_27548; MYPN_28470	0	NA	NA	NA	NA	NA
MYRFL	MYRFL_33842	0	NA	NA	NA	NA	NA
MYRIP	MYRIP_21610	6.61	5.32454	3.11988	1.71	NA	NA
MZB1	MZB1_11368	0	NA	NA	NA	NA	NA
MZT2B	MZT2B_4433	0	NA	NA	NA	NA	NA
N4BP2L1	N4BP2L1_10731	0	NA	NA	NA	NA	NA
NAA11	NAA11_26183	0	NA	NA	NA	NA	NA
NAA15	NAA15_20022	1.52	3.20967	3.13098	1.03	NA	NA
NAA16	NAA16_22333	0	NA	NA	NA	NA	NA
NAA20	NAA20_24782	0	NA	NA	NA	NA	NA
NAA25	NAA25_23169	13.9	-3.17146	2.96141	-1.07	NA	NA
NAA30	NAA30_21738	3.39	4.35699	3.12307	1.4	NA	NA
NAA35	NAA35_17616	3.08	4.22574	3.12369	1.35	NA	NA
NAA38	NAA38_13337	0	NA	NA	NA	NA	NA
NAA40	NAA40_13882	12.19	-23.0475	3.06042	-7.53	NA	NA
NAA50	NAA50_4434	0	NA	NA	NA	NA	NA
NAAA	NAAA_14410	16.14	-1.97886	2.77577	-0.71	NA	NA
NAALAD2	NAALAD2_10965	1.24	2.92257	3.13414	0.93	NA	NA
NAALADL1	NAALADL1_13966	0	NA	NA	NA	NA	NA
NAALADL2	NAALADL2_11468	3.31	4.32949	3.12319	1.39	0.165674745370477	NA
NAB1	NAB1_13978	54.5	-1.46228	2.0315	-0.72	NA	NA
NABP1	NABP1_21915	1.1	2.75428	3.13631	0.88	NA	NA
NACA	NACA_4436	0	NA	NA	NA	NA	NA
NACC1	NACC1_13053	0	NA	NA	NA	NA	NA
NADSYN1	NADSYN1_20730	39.31	0.514413686204364	1.96746	0.26	NA	NA
NAGPA	NAGPA_20902	0	NA	NA	NA	NA	NA
NAGS	NAGS_22022	0	NA	NA	NA	NA	NA
NAIF1	NAIF1_21125	0	NA	NA	NA	NA	NA
NANOG	NANOG_12901	1.18	2.83	3.1353	0.9	0.366726214857667	NA
NANOGNB	NANOGNB_25375	0	NA	NA	NA	NA	NA
NANOS1	NANOS1_13391	2.55	3.94345	3.12523	1.26	NA	NA
NANOS2	NANOS2_19951	12.57	-23.103	3.06477	-7.54	NA	NA
NANOS3	NANOS3_15318	2.62	3.99468	3.12493	1.28	NA	NA
NANP	NANP_22060	0	NA	NA	NA	NA	NA
NAP1L1	NAP1L1_21536	5.58	5.08098	2.30925	2.2	0.0277879124329021	NA
NARF	NARF_15778	5.52	0.175015027634377	2.97937	0.06	NA	NA
NAT1	NAT1_4454; NAT1_25741; NAT1_27553	4.06	4.62044	3.12198	1.48	0.138880488198962	NA
NAT10	NAT10_23635	10.3	-1.74091	2.83899	-0.61	NA	NA
NAT14	NAT14_13164	1.82	-5.28364	3.08996	-1.71	0.0872776	NA
NAT16	NAT16_19962	2.17	3.71462	3.12672	1.19	0.234823664822481	NA
NAT2	NAT2_4457; NAT2_28429	0	NA	NA	NA	NA	NA
NAT8	NAT8_21968	0	NA	NA	NA	NA	NA
NAT8B	NAT8B_21845	0	NA	NA	NA	NA	NA
NATD1	NATD1_18863	0	NA	NA	NA	NA	NA
NBAS	NBAS_23402	3.12	4.24129	3.12361	1.36	0.174521934897184	NA
NBEA	NBEA_16961	0	NA	NA	NA	NA	NA
NBEAL2	NBEAL2_10771	0	NA	NA	NA	NA	NA
NBPF3	NBPF3_12249	0	NA	NA	NA	NA	NA
NBPF4	NBPF4_11039	0	NA	NA	NA	NA	NA
NBPF6	NBPF6_33588	0	NA	NA	NA	NA	NA
NBPF7	NBPF7_27567	0	NA	NA	NA	NA	NA
NCAPD2	NCAPD2_4474	3.69	4.48439	3.12252	1.44	0.150960721831103	NA
NCAPG	NCAPG_4478	0	NA	NA	NA	NA	NA
NCAPG2	NCAPG2_4481	1.11	2.73654	3.13655	0.87	0.382953521812813	NA
NCAPH	NCAPH_4484	0	NA	NA	NA	NA	NA
NCBP1	NCBP1_4487	3.5	4.40429	3.12286	1.41	0.158439828122236	NA
NCBP2	NCBP2_23556	50.33	-24.8898	2.88031	-8.64	NA	NA
NCBP2L	NCBP2L_33801	0	NA	NA	NA	NA	NA
NCCRP1	NCCRP1_14418	0	NA	NA	NA	NA	NA
NCK2	NCK2_4492	3.92	4.56926	3.12218	1.46	0.143334400951447	NA
NCLN	NCLN_12362	2.57	3.96131	3.12513	1.27	NA	NA
NCMAP	NCMAP_25032	2.22	3.744	3.12652	1.2	NA	NA
NCOA5	NCOA5_24706	0	NA	NA	NA	NA	NA
NCOA6	NCOA6_17363	21.74	0.0764595567608257	1.77672	0.04	NA	NA
NCR1	NCR1_4503; NCR1_26566	0	NA	NA	NA	NA	NA
NCR2	NCR2_14591	0	NA	NA	NA	NA	NA
NCR3	NCR3_28598	0	NA	NA	NA	NA	NA
NCR3LG1	NCR3LG1_25497	9.27	-7.60833	3.06633	-2.48	NA	NA
NCSTN	NCSTN_20925	145.25	0.617303663050343	1.78901	0.35	NA	NA
NDC80	NDC80_16173	0	NA	NA	NA	NA	NA
NDFIP1	NDFIP1_14606	0	NA	NA	NA	NA	NA
NDRG3	NDRG3_22408	6.08	5.19698	3.12019	1.67	NA	NA
NDST3	NDST3_11625	2.51	3.92571	3.12534	1.26	NA	NA
NDST4	NDST4_25210	0	NA	NA	NA	NA	NA
NDUFA12	NDUFA12_19249	2.64	4.00133	3.12489	1.28	0.200379930773186	NA
NDUFA4L2	NDUFA4L2_25627	2.96	4.16987	3.12397	1.33	NA	NA
NDUFAF1	NDUFAF1_23470	1.82	3.47266	3.12858	1.11	NA	NA
NDUFAF6	NDUFAF6_24040	3.81	3.72328	3.12268	1.19	0.233131227103209	NA
NDUFAF7	NDUFAF7_25304	1.98	3.58899	3.12765	1.15	NA	NA
NDUFB10	NDUFB10_13151	47.92	1.38794	1.68056	0.83	NA	NA
NDUFB11	NDUFB11_14388	0	NA	NA	NA	NA	NA
NDUFB2	NDUFB2_13141	2.22	3.744	3.12652	1.2	NA	NA
NDUFC2	NDUFC2_33482	2.77	4.07238	3.12449	1.3	NA	NA
NDUFC2-KCTD14	NDUFC2-KCTD14_26017	1.03	2.63661	3.13798	0.84	0.400782688403034	NA
NDUFV3	NDUFV3_27573; NDUFV3_18809	88.76	1.26283	1.72171	0.73	NA	NA
NEB	NEB_23894	0	NA	NA	NA	NA	NA
NEBL	NEBL_12625	46.11	0.983140362565246	1.53027	0.64	NA	NA
NECAB1	NECAB1_18075	0	NA	NA	NA	NA	NA
NECAB2	NECAB2_11548	4.96	4.91242	3.12098	1.57	NA	NA
NECAB3	NECAB3_18127	1.22	2.88289	3.13463	0.92	0.357734675221698	NA
NECTIN1	NECTIN1_16399	2.07	3.64062	3.12726	1.16	NA	NA
NECTIN4	NECTIN4_28925	0	NA	NA	NA	NA	NA
NEDD4L	NEDD4L_15485	3.08	4.22113	3.12371	1.35	0.176593	NA
NEDD8-MDP1	NEDD8-MDP1_15930	0	NA	NA	NA	NA	NA
NEDD9	NEDD9_24522; NEDD9_27576	3.41	4.36533	3.12303	1.4	0.162177	NA
NEIL3	NEIL3_22846; NEIL3_28372	6.8	-7.15989	3.0685	-2.33	NA	NA
NEK10	NEK10_14148	0.18	0.318253342388457	3.21281	0.1	0.921092395573144	NA
NEK2	NEK2_20563	0	NA	NA	NA	NA	NA
NEK3	NEK3_13275	5.22	4.9804	2.98341	1.67	0.0950452529396796	NA
NEK5	NEK5_20309	1.84	3.47574	3.12855	1.11	NA	NA
NEK8	NEK8_20446	24.8	-24.0292	2.93464	-8.19	NA	NA
NELFB	NELFB_4539	0.44	1.40649	3.16649	0.44	0.656913313825905	NA
NELFCD	NELFCD_26511	2.96	4.15998	3.12402	1.33	0.182988052371989	NA
NELL2	NELL2_4540; NELL2_22021	3.89	4.55755	3.12222	1.46	NA	NA
NEMP2	NEMP2_18291	2.14	3.69033	3.1269	1.18	NA	NA
NETO2	NETO2_11349	0	NA	NA	NA	NA	NA
NEU2	NEU2_28709	0	NA	NA	NA	NA	NA
NEU4	NEU4_23821	0	NA	NA	NA	NA	NA
NEURL1B	NEURL1B_14424	4.71	4.83717	3.12122	1.55	NA	NA
NEURL2	NEURL2_21253	0	NA	NA	NA	NA	NA
NEURL3	NEURL3_28957	0	NA	NA	NA	NA	NA
NEURL4	NEURL4_13456	4.59	4.79778	2.69528	1.78	0.0750655109536372	NA
NEUROD1	NEUROD1_21767	0	NA	NA	NA	NA	NA
NEUROD2	NEUROD2_16602	1.99	3.59912	3.12757	1.15	NA	NA
NEUROD4	NEUROD4_20621	12.69	-23.1177	3.05367	-7.57	NA	NA
NEUROD6	NEUROD6_17225	0	NA	NA	NA	NA	NA
NEUROG1	NEUROG1_16603	0	NA	NA	NA	NA	NA
NEUROG2	NEUROG2_4551; NEUROG2_24006	0	NA	NA	NA	NA	NA
NEUROG3	NEUROG3_21588	0	NA	NA	NA	NA	NA
NF1	NF1_19127	4.2	4.66552	3.12181	1.49	0.135047092060873	NA
NFAM1	NFAM1_15200	0	NA	NA	NA	NA	NA
NFE2	NFE2_16417	6.64	-22.2418	3.06863	-7.25	NA	NA
NFE2L3	NFE2L3_17297	5.48	5.05528	3.12056	1.62	0.105234717964816	NA
NFE4	NFE4_33675	0	NA	NA	NA	NA	NA
NFIB	NFIB_21340	2.23	3.75409	3.12645	1.2	0.229847070340983	NA
NFKB1	NFKB1_4566	3.65	4.46915	3.12258	1.43	NA	NA
NFKB2	NFKB2_4567	2.22	3.744	3.12652	1.2	NA	NA
NFKBID	NFKBID_14727	0	NA	NA	NA	NA	NA
NFKBIE	NFKBIE_4571	2.8	4.08097	3.12444	1.31	NA	NA
NFU1	NFU1_4574	0	NA	NA	NA	NA	NA
NG_003162	NA	0	NA	NA	NA	NA	NA
NG_029281	NA	0	NA	NA	NA	NA	NA
NGB	NGB_4579; NGB_28327	0	NA	NA	NA	NA	NA
NGF	NGF_17439	11.02	-22.9311	3.06537	-7.48	NA	NA
NHEJ1	NHEJ1_20298	3.74	4.5023	3.12244	1.44	0.149325838577265	NA
NHLH1	NHLH1_21249	0	NA	NA	NA	NA	NA
NHLH2	NHLH2_12757	1.33	3.0005	3.13322	0.96	0.338244	NA
NHLRC1	NHLRC1_19591	0	NA	NA	NA	NA	NA
NHLRC3	NHLRC3_22271	5.98	5.17809	3.12024	1.66	NA	NA
NHLRC4	NHLRC4_26649	0	NA	NA	NA	NA	NA
NHS	NHS_12247	0	NA	NA	NA	NA	NA
NHSL2	NHSL2_25090	8.49	-1.65191	2.96326	-0.56	NA	NA
NID1	NID1_17441	1.91	3.52925	3.12812	1.13	NA	NA
NID2	NID2_20114	0	NA	NA	NA	NA	NA
NIF3L1	NIF3L1_4586	0	NA	NA	NA	NA	NA
NIM1K	NIM1K_26624	0.06	-0.735086	3.22592	-0.23	0.819748390158633	NA
NINL	NINL_15398	0	NA	NA	NA	NA	NA
NIP7	NIP7_4589; NIP7_27585	42.85	3.14623	1.55974	2.02	NA	NA
NIPA2	NIPA2_22155	0	NA	NA	NA	NA	NA
NIPAL1	NIPAL1_10599	0	NA	NA	NA	NA	NA
NIPAL2	NIPAL2_20035	78.75	-25.6032	2.87547	-8.9	NA	NA
NIPAL4	NIPAL4_17990	5.1	4.94824	3.12087	1.59	0.112846097223015	NA
NIPSNAP1	NIPSNAP1_4593	3.86	4.54837	3.12226	1.46	0.145183902393204	NA
NIPSNAP3A	NIPSNAP3A_24427	5.3	18.9579	3.12071	6.07	NA	NA
NIT2	NIT2_4599	1.79	2.07064	3.11195	0.67	NA	NA
NKAPL	NKAPL_22888	0	NA	NA	NA	NA	NA
NKD2	NKD2_19184	0	NA	NA	NA	NA	NA
NKG7	NKG7_23420	0	NA	NA	NA	NA	NA
NKIRAS2	NKIRAS2_16476	0	NA	NA	NA	NA	NA
NKPD1	NKPD1_13161	0	NA	NA	NA	NA	NA
NKX1-1	NKX1-1_27587	0	NA	NA	NA	NA	NA
NKX1-2	NKX1-2_12891	0	NA	NA	NA	NA	NA
NKX2-1	NKX2-1_18021	0	NA	NA	NA	NA	NA
NKX2-3	NKX2-3_14696	0	NA	NA	NA	NA	NA
NKX2-4	NKX2-4_4602; NKX2-4_28883	0	NA	NA	NA	NA	NA
NKX2-5	NKX2-5_28884	0	NA	NA	NA	NA	NA
NKX2-6	NKX2-6_23330	0	NA	NA	NA	NA	NA
NKX2-8	NKX2-8_22655	0	NA	NA	NA	NA	NA
NKX3-1	NKX3-1_18469	0	NA	NA	NA	NA	NA
NKX3-2	NKX3-2_26299	0	NA	NA	NA	NA	NA
NKX6-1	NKX6-1_21260	0	NA	NA	NA	NA	NA
NKX6-3	NKX6-3_17371	32.03	-23.531	2.90639	-8.1	NA	NA
NLGN1	NLGN1_25053	0	NA	NA	NA	NA	NA
NLGN4X	NLGN4X_19394	0	NA	NA	NA	NA	NA
NLGN4Y	NLGN4Y_33758	54.67	-25.0737	2.87812	-8.71	NA	NA
NLK	NLK_22454	5.82	-22.0653	3.06978	-7.19	NA	NA
NLRC3	NLRC3_12906	0	NA	NA	NA	NA	NA
NLRC4	NLRC4_20471	0	NA	NA	NA	NA	NA
NLRP10	NLRP10_11837	0	NA	NA	NA	NA	NA
NLRP11	NLRP11_17051	0	NA	NA	NA	NA	NA
NLRP12	NLRP12_12279	0	NA	NA	NA	NA	NA
NLRP13	NLRP13_23547	0	NA	NA	NA	NA	NA
NLRP14	NLRP14_11836	0	NA	NA	NA	NA	NA
NLRP2	NLRP2_18957	5.96	5.1698	3.12026	1.66	0.0975497071796334	NA
NLRP2B	NLRP2B_34024	0	NA	NA	NA	NA	NA
NLRP3	NLRP3_13138	0	NA	NA	NA	NA	NA
NLRP4	NLRP4_12441	0	NA	NA	NA	NA	NA
NLRP5	NLRP5_20725	0	NA	NA	NA	NA	NA
NLRP6	NLRP6_22133	0	NA	NA	NA	NA	NA
NLRP7	NLRP7_26029	0	NA	NA	NA	NA	NA
NLRP8	NLRP8_18496	0	NA	NA	NA	NA	NA
NLRP9	NLRP9_11838	0	NA	NA	NA	NA	NA
NLRX1	NLRX1_18112	0	NA	NA	NA	NA	NA
NMB	NMB_25550	0	NA	NA	NA	NA	NA
NMBR	NMBR_13712	0	NA	NA	NA	NA	NA
NME5	NME5_14939	6.03	5.19222	3.1202	1.66	0.0960989440264836	NA
NME7	NME7_22309	0	NA	NA	NA	NA	NA
NME8	NME8_17666	0	NA	NA	NA	NA	NA
NMNAT1	NMNAT1_26121	1.62	3.29086	3.13019	1.05	NA	NA
NMNAT3	NMNAT3_17694	2.07	3.64062	3.12726	1.16	NA	NA
NMRK2	NMRK2_18948	0	NA	NA	NA	NA	NA
NMS	NMS_21674	0	NA	NA	NA	NA	NA
NMT2	NMT2_17854	0	NA	NA	NA	NA	NA
NMU	NMU_19857	0	NA	NA	NA	NA	NA
NMUR1	NMUR1_21206	0	NA	NA	NA	NA	NA
NMUR2	NMUR2_20888	0	NA	NA	NA	NA	NA
NNAT	NNAT_18444	0.92	2.49414	3.1402	0.79	NA	NA
NNMT	NNMT_16600	2.76	4.06311	3.12454	1.3	NA	NA
NOA1	NOA1_21032	55.82	-0.185405455028538	1.77523	-0.1	NA	NA
NOBOX	NOBOX_23733	0	NA	NA	NA	NA	NA
NOCT	NOCT_24819	2.95	4.15603	3.12404	1.33	0.183407165183434	NA
NOD2	NOD2_14820	3.75	4.50231	3.12244	1.44	NA	NA
NODAL	NODAL_12236	0	NA	NA	NA	NA	NA
NOG	NOG_16434	0	NA	NA	NA	NA	NA
NOL6	NOL6_18053	1.89	3.51367	3.12824	1.12	NA	NA
NOP14	NOP14_19982	0.61	1.87608	3.15273	0.6	0.551799646577481	NA
NOP16	NOP16_11351	3.74	4.49734	3.12246	1.44	0.149777319096958	NA
NOP9	NOP9_17401	5.16	4.96321	2.9888	1.66	0.096792550957702	NA
NOS1AP	NOS1AP_26294	0	NA	NA	NA	NA	NA
NOS2	NOS2_4637; NOS2_22429	0	NA	NA	NA	NA	NA
NOS3	NOS3_4638; NOS3_28337	5.65	-1.063	2.97212	-0.36	NA	NA
NOSTRIN	NOSTRIN_18511	0	NA	NA	NA	NA	NA
NOTO	NOTO_22472	0	NA	NA	NA	NA	NA
NOTUM	NOTUM_10826	0	NA	NA	NA	NA	NA
NOV	NOV_24480	24.33	-5.01517	2.87561	-1.74	NA	NA
NOX1	NOX1_14164	0	NA	NA	NA	NA	NA
NOX4	NOX4_18541	0	NA	NA	NA	NA	NA
NOX5	NOX5_27594	0	NA	NA	NA	NA	NA
NOXO1	NOXO1_12023	2.53	3.94045	3.12525	1.26	NA	NA
NOXRED1	NOXRED1_20111	0	NA	NA	NA	NA	NA
NPAS1	NPAS1_24477	0	NA	NA	NA	NA	NA
NPB	NPB_26204	0	NA	NA	NA	NA	NA
NPBWR1	NPBWR1_26151	0	NA	NA	NA	NA	NA
NPBWR2	NPBWR2_16284	4.53	4.77359	3.12143	1.53	NA	NA
NPC1L1	NPC1L1_18528	0.87	2.42104	3.14142	0.77	0.440894431276788	NA
NPC2	NPC2_4649	0	NA	NA	NA	NA	NA
NPFF	NPFF_28707	1.01	2.63007	3.13808	0.84	NA	NA
NPFFR2	NPFFR2_17594	0	NA	NA	NA	NA	NA
NPHP3	NPHP3_15381	6.19	5.22929	2.97538	1.76	0.0788288209825282	NA
NPHP4	NPHP4_13003	0	NA	NA	NA	NA	NA
NPHS1	NPHS1_24179	0	NA	NA	NA	NA	NA
NPHS2	NPHS2_28938	0	NA	NA	NA	NA	NA
NPIPB15	NPIPB15_33689	0	NA	NA	NA	NA	NA
NPIPB9	NPIPB9_12682	0	NA	NA	NA	NA	NA
NPLOC4	NPLOC4_4655	172.89	1.67099	1.26717	1.32	NA	NA
NPPA	NPPA_23591	0	NA	NA	NA	NA	NA
NPPB	NPPB_16970	0	NA	NA	NA	NA	NA
NPPC	NPPC_18420	0	NA	NA	NA	NA	NA
NPR1	NPR1_21446	0	NA	NA	NA	NA	NA
NPR2	NPR2_21243	1.33	3.02476	3.13294	0.97	NA	NA
NPR3	NPR3_28488	0	NA	NA	NA	NA	NA
NPS	NPS_13267	0	NA	NA	NA	NA	NA
NPSR1	NPSR1_24725; NPSR1_28735	11.13	-7.87181	3.06534	-2.57	NA	NA
NPTN	NPTN_20836	1.47	3.16561	3.13142	1.01	NA	NA
NPVF	NPVF_4664	0	NA	NA	NA	NA	NA
NPW	NPW_17485	0	NA	NA	NA	NA	NA
NPY4R	NPY4R_21297	0	NA	NA	NA	NA	NA
NPY5R	NPY5R_23586	0	NA	NA	NA	NA	NA
NR0B1	NR0B1_20873	0.48	-3.09983	3.18331	-0.97	0.330168	NA
NR0B2	NR0B2_20255	0	NA	NA	NA	NA	NA
NR1H4	NR1H4_25084	0	NA	NA	NA	NA	NA
NR1I2	NR1I2_4673; NR1I2_12051	0	NA	NA	NA	NA	NA
NR1I3	NR1I3_4674; NR1I3_4675; NR1I3_4676; NR1I3_4677; NR1I3_4678; NR1I3_16711	1.38	3.07326	3.1324	0.98	NA	NA
NR2C1	NR2C1_22613	4.46	4.75661	3.12149	1.52	0.127551756732796	NA
NR2C2AP	NR2C2AP_26178	8.17	-3.49977	2.97717	-1.18	NA	NA
NR2E3	NR2E3_4679	0	NA	NA	NA	NA	NA
NR2F6	NR2F6_4684	0	NA	NA	NA	NA	NA
NR5A1	NR5A1_22265	0	NA	NA	NA	NA	NA
NR5A2	NR5A2_18768	1.33	3.0005	3.13322	0.96	0.338244	NA
NRAP	NRAP_16416	0	NA	NA	NA	NA	NA
NRARP	NRARP_22398	3.01	4.19325	3.12385	1.34	NA	NA
NRGN	NRGN_23588	646.75	-0.789853826270919	0.984890378323776	-0.8	NA	NA
NRIP2	NRIP2_17607	0	NA	NA	NA	NA	NA
NRIP3	NRIP3_15658	1.86	3.48659	3.12846	1.11	0.265075407003689	NA
NRK	NRK_19875	0	NA	NA	NA	NA	NA
NRL	NRL_23587	1.38	3.07326	3.1324	0.98	NA	NA
NRM	NRM_20321	0	NA	NA	NA	NA	NA
NRN1L	NRN1L_19355	3.02	4.18767	3.12388	1.34	0.180071374377468	NA
NRSN1	NRSN1_22361	2.57	3.96131	3.12513	1.27	NA	NA
NRTN	NRTN_19869	0	NA	NA	NA	NA	NA
NRXN3	NRXN3_18180	1.74	3.3964	3.12923	1.09	0.277753926235493	NA
NSDHL	NSDHL_4728	3.39	4.35836	3.12306	1.4	NA	NA
NSG1	NSG1_14124	0	NA	NA	NA	NA	NA
NSL1	NSL1_23092	3.01	4.19325	3.12385	1.34	NA	NA
NSUN3	NSUN3_15739	1.2	2.86863	3.13481	0.92	NA	NA
NSUN4	NSUN4_23934	0	NA	NA	NA	NA	NA
NSUN6	NSUN6_25930	1.33	3.0005	3.13322	0.96	0.338244	NA
NSUN7	NSUN7_16664	5.38	5.02563	2.9734	1.69	0.0909906905344939	NA
NT5C	NT5C_4733	4.03	3.85314	3.12216	1.23	0.217155343768604	NA
NT5C1B	NT5C1B_33500	0	NA	NA	NA	NA	NA
NT5C1B-RDH14	NT5C1B-RDH14_25031	0	NA	NA	NA	NA	NA
NT5C3B	NT5C3B_24535	92.94	-3.82425	2.51059	-1.52	NA	NA
NT5DC1	NT5DC1_14131	2.33	3.8156	3.12604	1.22	0.222242900638953	NA
NT5DC2	NT5DC2_4737	0	NA	NA	NA	NA	NA
NT5DC3	NT5DC3_14612	0	NA	NA	NA	NA	NA
NT5DC4	NT5DC4_33786	0	NA	NA	NA	NA	NA
NT5E	NT5E_4738	1.01	2.63007	3.13808	0.84	NA	NA
NT5M	NT5M_23753	5.3	-6.79528	3.07082	-2.21	NA	NA
NTF3	NTF3_19146	1.4	3.07875	3.13234	0.98	0.325661439613473	NA
NTF4	NTF4_23433	0	NA	NA	NA	NA	NA
NTN1	NTN1_17354	13.02	-23.156	3.04568	-7.6	NA	NA
NTN3	NTN3_28509	44.62	-4.82511	2.65286	-1.82	NA	NA
NTN4	NTN4_11596	3	4.18351	3.1239	1.34	0.180507902060066	NA
NTNG2	NTNG2_17881	2.66	4.01306	3.12482	1.28	NA	NA
NTRK1	NTRK1_16966	0	NA	NA	NA	NA	NA
NTS	NTS_24789	2.45	3.88638	3.12558	1.24	NA	NA
NTSR1	NTSR1_23958	0	NA	NA	NA	NA	NA
NUAK1	NUAK1_20282	1.62	3.29086	3.13019	1.05	NA	NA
NUAK2	NUAK2_15857	5.06	4.93673	2.99742	1.65	0.0995589745633947	NA
NUB1	NUB1_25093	0	NA	NA	NA	NA	NA
NUBPL	NUBPL_13112	6.07	5.2012	2.89158	1.8	0.0720602230232488	NA
NUDCD1	NUDCD1_14916	2.14	3.7005	3.12682	1.18	NA	NA
NUDT11	NUDT11_14521	1.01	2.63007	3.13808	0.84	NA	NA
NUDT12	NUDT12_18527	0	NA	NA	NA	NA	NA
NUDT14	NUDT14_19331	0	NA	NA	NA	NA	NA
NUDT16L1	NUDT16L1_4754	0.92	2.49414	3.1402	0.79	NA	NA
NUDT18	NUDT18_20651	5.41	5.0329	3.12063	1.61	0.106791485843263	NA
NUDT19	NUDT19_24613	1.72	3.38275	3.12935	1.08	0.279707668605244	NA
NUDT2	NUDT2_13686	2.95	4.1582	3.12403	1.33	NA	NA
NUDT5	NUDT5_4760	1.99	3.58601	3.12767	1.15	NA	NA
NUDT7	NUDT7_15454	5.67	5.10476	3.12043	1.64	0.101857267360635	NA
NUF2	NUF2_28336	1.11	2.73654	3.13655	0.87	0.382953521812813	NA
NUFIP1	NUFIP1_18471	0	NA	NA	NA	NA	NA
NUMBL	NUMBL_20249	1.2	2.86863	3.13481	0.92	NA	NA
NUP107	NUP107_4770	0.61	0.419493194462973	3.17644	0.13	0.894933829830419	NA
NUP153	NUP153_23784	3.32	4.33141	3.12319	1.39	NA	NA
NUP155	NUP155_15903	5.8	5.13342	3.12035	1.65	0.0999408386083887	NA
NUP160	NUP160_20819	0	NA	NA	NA	NA	NA
NUP205	NUP205_10811	0	NA	NA	NA	NA	NA
NUP210L	NUP210L_20271	0	NA	NA	NA	NA	NA
NUP214	NUP214_13754	3.63	4.46124	3.12261	1.43	0.153093565988043	NA
NUP35	NUP35_4776	2.27	3.78372	3.12625	1.21	0.226160654572666	NA
NUP37	NUP37_4777	0	NA	NA	NA	NA	NA
NUP43	NUP43_11404	0	NA	NA	NA	NA	NA
NUP93	NUP93_4783	4.55	4.78171	3.1214	1.53	0.125544597174809	NA
NUPR2	NUPR2_28995	1.52	3.20967	3.13098	1.03	NA	NA
NUS1	NUS1_4786	2.11	3.68573	3.12693	1.18	NA	NA
NUTM1	NUTM1_25256	0	NA	NA	NA	NA	NA
NUTM2A	NUTM2A_16708	4.73	-6.64921	3.07193	-2.16	NA	NA
NUTM2D	NUTM2D_34016	1.33	3.0005	3.13322	0.96	0.338244	NA
NUTM2F	NUTM2F_23044	0	NA	NA	NA	NA	NA
NUTM2G	NUTM2G_12708	0	NA	NA	NA	NA	NA
NVL	NVL_28383	5.23	3.71173	3.09322	1.2	0.230156417332025	NA
NWD1	NWD1_16805	0	NA	NA	NA	NA	NA
NWD2	NWD2_21811	69.5	-3.94547	2.73782	-1.44	NA	NA
NXF1	NXF1_16209	0	NA	NA	NA	NA	NA
NXF2	NXF2_25593	0	NA	NA	NA	NA	NA
NXF2B	NXF2B_33780	1.46	3.15113	3.13157	1.01	NA	NA
NXF3	NXF3_20291	0	NA	NA	NA	NA	NA
NXF5	NXF5_11674	1.03	2.63661	3.13798	0.84	0.400782688403034	NA
NXNL1	NXNL1_19070	0	NA	NA	NA	NA	NA
NXPE1	NXPE1_21558	0	NA	NA	NA	NA	NA
NXPE2	NXPE2_22183	0	NA	NA	NA	NA	NA
NXPE4	NXPE4_14357	18.79	-0.545971449130544	2.9535	-0.18	NA	NA
NXPH1	NXPH1_23084	0	NA	NA	NA	NA	NA
NXPH2	NXPH2_22197	0	NA	NA	NA	NA	NA
NXT1	NXT1_11726	14.28	-2.21587	2.77808	-0.8	NA	NA
NYNRIN	NYNRIN_12894	4.35	4.7196	3.12162	1.51	0.130556865452152	NA
NYX	NYX_17736	0	NA	NA	NA	NA	NA
OAF	OAF_18132	0.84	2.3451	3.14275	0.75	0.455551274592395	NA
OAS2	OAS2_33860	3.01	4.18855	3.12388	1.34	NA	NA
OASL	OASL_4791	0	NA	NA	NA	NA	NA
OAZ3	OAZ3_25818	1.76	3.40857	3.12912	1.09	NA	NA
OBP2A	OBP2A_15008	0	NA	NA	NA	NA	NA
OBP2B	OBP2B_15009	0	NA	NA	NA	NA	NA
OBSCN	OBSCN_14788	3.22	4.2824	3.12341	1.37	0.170355156583064	NA
OC90	OC90_24344	0	NA	NA	NA	NA	NA
OCA2	OCA2_24602	6.08	19.138	3.12017	6.13	NA	NA
OCEL1	OCEL1_14986	4.05	4.6163	3.122	1.48	0.139236929467178	NA
OCLN	OCLN_16394	4.01	4.60252	3.12205	1.47	0.140427680738785	NA
OCM2	OCM2_28978	0	NA	NA	NA	NA	NA
OCSTAMP	OCSTAMP_25659	0	NA	NA	NA	NA	NA
ODAM	ODAM_10470	0	NA	NA	NA	NA	NA
ODF1	ODF1_28930	0	NA	NA	NA	NA	NA
ODF3	ODF3_23984	0.11	-1.93731	3.22592	-0.6	0.548142	NA
ODF3B	ODF3B_22365	6.28	-22.1187	3.06911	-7.21	NA	NA
ODF3L1	ODF3L1_19629	2.51	3.92024	3.12537	1.25	NA	NA
ODF3L2	ODF3L2_19806	0	NA	NA	NA	NA	NA
ODF4	ODF4_20283	1.24	2.92257	3.13414	0.93	NA	NA
OFCC1	OFCC1_33751	0	NA	NA	NA	NA	NA
OGDHL	OGDHL_22812	0	NA	NA	NA	NA	NA
OGFOD2	OGFOD2_24678	3.08	4.22024	3.12372	1.35	0.176684923665591	NA
OGFR	OGFR_24142	5.61	5.08574	3.12048	1.63	0.103145108945817	NA
OIP5	OIP5_19896	1.03	2.63661	3.13798	0.84	0.400782688403034	NA
OIT3	OIT3_14241	0	NA	NA	NA	NA	NA
OLAH	OLAH_14072	0	NA	NA	NA	NA	NA
OLFM4	OLFM4_11175	0	NA	NA	NA	NA	NA
OLFML1	OLFML1_13153	5.71	5.1149	3.1204	1.64	0.101175857466469	NA
OLIG3	OLIG3_4808; OLIG3_25370	2.54	3.16276	3.1256	1.01	NA	NA
OLR1	OLR1_13618	2.37	3.84251	3.12586	1.23	0.218973213261197	NA
OMD	OMD_13948	1.18	2.84546	3.13511	0.91	NA	NA
OMP	OMP_27622	0	NA	NA	NA	NA	NA
ONECUT1	ONECUT1_4810; ONECUT1_15460	62.13	-25.2746	2.87602	-8.79	NA	NA
ONECUT2	ONECUT2_12180	0	NA	NA	NA	NA	NA
ONECUT3	ONECUT3_25755	0	NA	NA	NA	NA	NA
OOEP	OOEP_33591	0	NA	NA	NA	NA	NA
OOSP2	OOSP2_10691	0	NA	NA	NA	NA	NA
OPA3	OPA3_33525	0	NA	NA	NA	NA	NA
OPN1LW	OPN1LW_26302	0	NA	NA	NA	NA	NA
OPN1MW2	OPN1MW2_33586	0	NA	NA	NA	NA	NA
OPN1MW3	OPN1MW3_33911	0	NA	NA	NA	NA	NA
OPN1SW	OPN1SW_4812	0	NA	NA	NA	NA	NA
OPN3	OPN3_4813	1.38	3.07326	3.1324	0.98	NA	NA
OPN4	OPN4_16123	0	NA	NA	NA	NA	NA
OPN5	OPN5_4814	0	NA	NA	NA	NA	NA
OPRD1	OPRD1_26005	0	NA	NA	NA	NA	NA
OPRL1	OPRL1_4816; OPRL1_12108	12.25	-3.60407	2.96744	-1.21	NA	NA
OPRPN	OPRPN_10476	0	NA	NA	NA	NA	NA
OPTC	OPTC_21847	0	NA	NA	NA	NA	NA
OR10A2	OR10A2_14292	7.82	-3.09021	2.97323	-1.04	NA	NA
OR10A3	OR10A3_12221	0	NA	NA	NA	NA	NA
OR10A4	OR10A4_17382	0	NA	NA	NA	NA	NA
OR10A5	OR10A5_25268	0	NA	NA	NA	NA	NA
OR10A6	OR10A6_14291	0	NA	NA	NA	NA	NA
OR10A7	OR10A7_16743	1.7	3.3721	3.12944	1.08	NA	NA
OR10AC1	OR10AC1_33710	0	NA	NA	NA	NA	NA
OR10AD1	OR10AD1_13272	20.44	-8.77725	2.73516	-3.21	NA	NA
OR10AG1	OR10AG1_12521	0	NA	NA	NA	NA	NA
OR10C1	OR10C1_21085	0	NA	NA	NA	NA	NA
OR10G2	OR10G2_20815	0	NA	NA	NA	NA	NA
OR10G3	OR10G3_24259	0	NA	NA	NA	NA	NA
OR10G4	OR10G4_33521	0	NA	NA	NA	NA	NA
OR10G7	OR10G7_28674	0	NA	NA	NA	NA	NA
OR10G8	OR10G8_33694	0	NA	NA	NA	NA	NA
OR10G9	OR10G9_11126	0	NA	NA	NA	NA	NA
OR10H1	OR10H1_12192	0	NA	NA	NA	NA	NA
OR10H2	OR10H2_22772	0	NA	NA	NA	NA	NA
OR10H3	OR10H3_15335	0	NA	NA	NA	NA	NA
OR10H4	OR10H4_14287	0	NA	NA	NA	NA	NA
OR10H5	OR10H5_15079	0	NA	NA	NA	NA	NA
OR10J1	OR10J1_11808	0	NA	NA	NA	NA	NA
OR10J3	OR10J3_14289	0	NA	NA	NA	NA	NA
OR10J4	OR10J4_33794	0	NA	NA	NA	NA	NA
OR10J5	OR10J5_16397	0	NA	NA	NA	NA	NA
OR10K1	OR10K1_23437	0	NA	NA	NA	NA	NA
OR10K2	OR10K2_26067	0	NA	NA	NA	NA	NA
OR10P1	OR10P1_26381	0	NA	NA	NA	NA	NA
OR10Q1	OR10Q1_14951	0	NA	NA	NA	NA	NA
OR10R2	OR10R2_23356	0	NA	NA	NA	NA	NA
OR10S1	OR10S1_21081	0	NA	NA	NA	NA	NA
OR10T2	OR10T2_14960	0	NA	NA	NA	NA	NA
OR10V1	OR10V1_24178	2.6	3.97405	3.12505	1.27	NA	NA
OR10W1	OR10W1_13717	0	NA	NA	NA	NA	NA
OR10X1	OR10X1_22581	3.07	4.21828	3.12373	1.35	NA	NA
OR11A1	OR11A1_10625	0	NA	NA	NA	NA	NA
OR11G2	OR11G2_24737	0	NA	NA	NA	NA	NA
OR11H1	OR11H1_21605	0	NA	NA	NA	NA	NA
OR11H12	OR11H12_21011	0	NA	NA	NA	NA	NA
OR11H2	OR11H2_18358	0	NA	NA	NA	NA	NA
OR11H4	OR11H4_26456	0	NA	NA	NA	NA	NA
OR11H6	OR11H6_16687	0	NA	NA	NA	NA	NA
OR11H7	OR11H7_33863	0	NA	NA	NA	NA	NA
OR11L1	OR11L1_11132	0	NA	NA	NA	NA	NA
OR12D1	OR12D1_33809	0	NA	NA	NA	NA	NA
OR12D2	OR12D2_10626	0	NA	NA	NA	NA	NA
OR12D3	OR12D3_15852	0	NA	NA	NA	NA	NA
OR13A1	OR13A1_12069	0	NA	NA	NA	NA	NA
OR13C2	OR13C2_16686	0	NA	NA	NA	NA	NA
OR13C3	OR13C3_17830	0	NA	NA	NA	NA	NA
OR13C4	OR13C4_10732	1.38	3.06602	3.13248	0.98	0.327688	NA
OR13C5	OR13C5_12087	1.4	3.07875	3.13234	0.98	0.325661439613473	NA
OR13C7	OR13C7_33679	0	NA	NA	NA	NA	NA
OR13C8	OR13C8_26182	0	NA	NA	NA	NA	NA
OR13C9	OR13C9_11128	0	NA	NA	NA	NA	NA
OR13D1	OR13D1_16690	0	NA	NA	NA	NA	NA
OR13F1	OR13F1_16689	0	NA	NA	NA	NA	NA
OR13G1	OR13G1_19225	0	NA	NA	NA	NA	NA
OR13H1	OR13H1_17032	0	NA	NA	NA	NA	NA
OR13J1	OR13J1_16688	0	NA	NA	NA	NA	NA
OR14A16	OR14A16_17827	11.8	-23.0231	3.06504	-7.51	NA	NA
OR14C36	OR14C36_12150	3.7	4.48604	3.12251	1.44	NA	NA
OR14I1	OR14I1_26426	0	NA	NA	NA	NA	NA
OR14J1	OR14J1_26559	7.01	-21.9575	3.0682	-7.16	NA	NA
OR1A1	OR1A1_23687	0	NA	NA	NA	NA	NA
OR1A2	OR1A2_15369	0	NA	NA	NA	NA	NA
OR1B1	OR1B1_20570	0	NA	NA	NA	NA	NA
OR1C1	OR1C1_15372	0	NA	NA	NA	NA	NA
OR1D2	OR1D2_18410	0	NA	NA	NA	NA	NA
OR1D4	OR1D4_34039	0	NA	NA	NA	NA	NA
OR1D5	OR1D5_15496	0	NA	NA	NA	NA	NA
OR1E1	OR1E1_18652	0	NA	NA	NA	NA	NA
OR1E2	OR1E2_18653	3.61	4.45153	3.12265	1.43	0.153995830876482	NA
OR1E3	OR1E3_34047	0	NA	NA	NA	NA	NA
OR1F1	OR1F1_17972	0	NA	NA	NA	NA	NA
OR1G1	OR1G1_18654	0	NA	NA	NA	NA	NA
OR1I1	OR1I1_24319	0	NA	NA	NA	NA	NA
OR1J1	OR1J1_20571	0	NA	NA	NA	NA	NA
OR1J2	OR1J2_13617	0	NA	NA	NA	NA	NA
OR1J4	OR1J4_26411	0	NA	NA	NA	NA	NA
OR1K1	OR1K1_23374	0	NA	NA	NA	NA	NA
OR1L1	OR1L1_21601	0	NA	NA	NA	NA	NA
OR1L3	OR1L3_21603	0	NA	NA	NA	NA	NA
OR1L4	OR1L4_21602	0	NA	NA	NA	NA	NA
OR1L6	OR1L6_26412	0	NA	NA	NA	NA	NA
OR1L8	OR1L8_23066	0	NA	NA	NA	NA	NA
OR1M1	OR1M1_20568	0	NA	NA	NA	NA	NA
OR1N1	OR1N1_25199	2.57	3.96131	3.12513	1.27	NA	NA
OR1N2	OR1N2_20569	0.29	0.815053690166378	3.19135	0.26	0.798418318208677	NA
OR1P1	OR1P1_34046	0	NA	NA	NA	NA	NA
OR1Q1	OR1Q1_25205	0.31	0.932409367848893	3.1856	0.29	0.769755314362376	NA
OR1S1	OR1S1_20564	0	NA	NA	NA	NA	NA
OR1S2	OR1S2_20565	0	NA	NA	NA	NA	NA
OR2A1	OR2A1_33656	0	NA	NA	NA	NA	NA
OR2A12	OR2A12_13271	0	NA	NA	NA	NA	NA
OR2A14	OR2A14_19821	1.53	3.2062	3.13101	1.02	NA	NA
OR2A2	OR2A2_19221	0	NA	NA	NA	NA	NA
OR2A25	OR2A25_16680	0	NA	NA	NA	NA	NA
OR2A4	OR2A4_10898	1.7	3.35515	3.1296	1.07	NA	NA
OR2A42	OR2A42_21857	0	NA	NA	NA	NA	NA
OR2A5	OR2A5_24846	0	NA	NA	NA	NA	NA
OR2A7	OR2A7_18481	0	NA	NA	NA	NA	NA
OR2AE1	OR2AE1_20575	0	NA	NA	NA	NA	NA
OR2AG1	OR2AG1_16679	0	NA	NA	NA	NA	NA
OR2AG2	OR2AG2_23652	0	NA	NA	NA	NA	NA
OR2AK2	OR2AK2_27628	0	NA	NA	NA	NA	NA
OR2AP1	OR2AP1_19518	0	NA	NA	NA	NA	NA
OR2AT4	OR2AT4_17370	0	NA	NA	NA	NA	NA
OR2B11	OR2B11_23653	0	NA	NA	NA	NA	NA
OR2B2	OR2B2_14258	0	NA	NA	NA	NA	NA
OR2B3	OR2B3_14299	0	NA	NA	NA	NA	NA
OR2B6	OR2B6_25209	0	NA	NA	NA	NA	NA
OR2C1	OR2C1_17978	0	NA	NA	NA	NA	NA
OR2C3	OR2C3_16194	0	NA	NA	NA	NA	NA
OR2D2	OR2D2_19981	0	NA	NA	NA	NA	NA
OR2D3	OR2D3_14261	0	NA	NA	NA	NA	NA
OR2F1	OR2F1_17977	0	NA	NA	NA	NA	NA
OR2F2	OR2F2_14260	0	NA	NA	NA	NA	NA
OR2G2	OR2G2_17318	0	NA	NA	NA	NA	NA
OR2G3	OR2G3_12142	70.59	-6.7216	2.84049	-2.37	NA	NA
OR2G6	OR2G6_17308	0	NA	NA	NA	NA	NA
OR2H1	OR2H1_24701	0	NA	NA	NA	NA	NA
OR2H2	OR2H2_4826; OR2H2_26161	0	NA	NA	NA	NA	NA
OR2J1	OR2J1_33612	0	NA	NA	NA	NA	NA
OR2J2	OR2J2_21630	0	NA	NA	NA	NA	NA
OR2J3	OR2J3_22186	0	NA	NA	NA	NA	NA
OR2K2	OR2K2_18031	0	NA	NA	NA	NA	NA
OR2L13	OR2L13_25103	0	NA	NA	NA	NA	NA
OR2L2	OR2L2_27629	0	NA	NA	NA	NA	NA
OR2L3	OR2L3_33570	3.18	4.26432	3.1235	1.37	0.172179000628336	NA
OR2L5	OR2L5_27631	6.66	-4.01963	2.99503	-1.34	NA	NA
OR2L8	OR2L8_34061	1.47	3.16561	3.13142	1.01	NA	NA
OR2M2	OR2M2_14255	0	NA	NA	NA	NA	NA
OR2M3	OR2M3_14254	0	NA	NA	NA	NA	NA
OR2M4	OR2M4_23559	0	NA	NA	NA	NA	NA
OR2M5	OR2M5_21052	2.63	3.99605	3.12492	1.28	NA	NA
OR2M7	OR2M7_21053	0	NA	NA	NA	NA	NA
OR2S2	OR2S2_10858	0	NA	NA	NA	NA	NA
OR2T1	OR2T1_21631	0	NA	NA	NA	NA	NA
OR2T10	OR2T10_21051	0	NA	NA	NA	NA	NA
OR2T11	OR2T11_24228	0	NA	NA	NA	NA	NA
OR2T12	OR2T12_33516	0	NA	NA	NA	NA	NA
OR2T2	OR2T2_13270	0	NA	NA	NA	NA	NA
OR2T27	OR2T27_16585	0	NA	NA	NA	NA	NA
OR2T29	OR2T29_33531	0	NA	NA	NA	NA	NA
OR2T3	OR2T3_12524	0	NA	NA	NA	NA	NA
OR2T33	OR2T33_28562	0	NA	NA	NA	NA	NA
OR2T34	OR2T34_21265	0	NA	NA	NA	NA	NA
OR2T35	OR2T35_16584	0	NA	NA	NA	NA	NA
OR2T4	OR2T4_21048	4.26	4.6916	3.12172	1.5	0.132867194682316	NA
OR2T5	OR2T5_33575	0	NA	NA	NA	NA	NA
OR2T6	OR2T6_14025	0	NA	NA	NA	NA	NA
OR2T8	OR2T8_24187	0	NA	NA	NA	NA	NA
OR2V1	OR2V1_25146	0	NA	NA	NA	NA	NA
OR2V2	OR2V2_12817	2.87	0.919113407988863	3.02979	0.3	NA	NA
OR2W1	OR2W1_21629	0	NA	NA	NA	NA	NA
OR2W3	OR2W3_11129	0	NA	NA	NA	NA	NA
OR2W5	OR2W5_21046	0	NA	NA	NA	NA	NA
OR2Y1	OR2Y1_19824	0	NA	NA	NA	NA	NA
OR2Z1	OR2Z1_21047	0	NA	NA	NA	NA	NA
OR3A1	OR3A1_11234	0	NA	NA	NA	NA	NA
OR3A2	OR3A2_25884	0	NA	NA	NA	NA	NA
OR3A3	OR3A3_11287	57.94	-6.2545	2.84155	-2.2	NA	NA
OR4A15	OR4A15_20576	0	NA	NA	NA	NA	NA
OR4A16	OR4A16_20577	0	NA	NA	NA	NA	NA
OR4A47	OR4A47_17174	5.8	5.13073	3.12036	1.64	NA	NA
OR4A5	OR4A5_20579	0	NA	NA	NA	NA	NA
OR4A8	OR4A8_33670	0	NA	NA	NA	NA	NA
OR4B1	OR4B1_14026	0	NA	NA	NA	NA	NA
OR4C11	OR4C11_26565	0	NA	NA	NA	NA	NA
OR4C12	OR4C12_19712	0	NA	NA	NA	NA	NA
OR4C13	OR4C13_11131	0	NA	NA	NA	NA	NA
OR4C15	OR4C15_18821	1.63	3.2916	3.13018	1.05	0.292998457957079	NA
OR4C16	OR4C16_26563	0	NA	NA	NA	NA	NA
OR4C3	OR4C3_21371	0	NA	NA	NA	NA	NA
OR4C45	OR4C45_17175	0	NA	NA	NA	NA	NA
OR4C46	OR4C46_26564	0	NA	NA	NA	NA	NA
OR4C5	OR4C5_33519	0	NA	NA	NA	NA	NA
OR4C6	OR4C6_12982	0	NA	NA	NA	NA	NA
OR4D1	OR4D1_11291	0	NA	NA	NA	NA	NA
OR4D10	OR4D10_12983	0	NA	NA	NA	NA	NA
OR4D11	OR4D11_12984	0	NA	NA	NA	NA	NA
OR4D2	OR4D2_12985	0	NA	NA	NA	NA	NA
OR4D5	OR4D5_17828	0	NA	NA	NA	NA	NA
OR4D6	OR4D6_12974	0	NA	NA	NA	NA	NA
OR4D9	OR4D9_20226	0	NA	NA	NA	NA	NA
OR4E1	OR4E1_34053	0	NA	NA	NA	NA	NA
OR4E2	OR4E2_26297	0	NA	NA	NA	NA	NA
OR4F15	OR4F15_19308	0	NA	NA	NA	NA	NA
OR4F17	OR4F17_33897	0	NA	NA	NA	NA	NA
OR4F3	OR4F3_33733	5.26	4.98834	3.12076	1.6	NA	NA
OR4F4	OR4F4_33527	0	NA	NA	NA	NA	NA
OR4F5	OR4F5_34009	0	NA	NA	NA	NA	NA
OR4F6	OR4F6_10786	0	NA	NA	NA	NA	NA
OR4K1	OR4K1_11240	0	NA	NA	NA	NA	NA
OR4K13	OR4K13_20230	0	NA	NA	NA	NA	NA
OR4K14	OR4K14_20225	0	NA	NA	NA	NA	NA
OR4K15	OR4K15_19224	0	NA	NA	NA	NA	NA
OR4K17	OR4K17_25011	0	NA	NA	NA	NA	NA
OR4K2	OR4K2_11013	0	NA	NA	NA	NA	NA
OR4K3	OR4K3_33999	0	NA	NA	NA	NA	NA
OR4K5	OR4K5_19223	0	NA	NA	NA	NA	NA
OR4L1	OR4L1_24333	0	NA	NA	NA	NA	NA
OR4M1	OR4M1_24736	0	NA	NA	NA	NA	NA
OR4M2	OR4M2_20220	0	NA	NA	NA	NA	NA
OR4N2	OR4N2_11599	0	NA	NA	NA	NA	NA
OR4N4	OR4N4_24412	0	NA	NA	NA	NA	NA
OR4N5	OR4N5_13483	0	NA	NA	NA	NA	NA
OR4P4	OR4P4_23447	0	NA	NA	NA	NA	NA
OR4Q2	OR4Q2_33983	0	NA	NA	NA	NA	NA
OR4Q3	OR4Q3_23622	0	NA	NA	NA	NA	NA
OR4S1	OR4S1_25954	0	NA	NA	NA	NA	NA
OR4S2	OR4S2_17437	0	NA	NA	NA	NA	NA
OR4X1	OR4X1_13482	0	NA	NA	NA	NA	NA
OR4X2	OR4X2_11584	0	NA	NA	NA	NA	NA
OR51A2	OR51A2_10499	0	NA	NA	NA	NA	NA
OR51A4	OR51A4_18480	0	NA	NA	NA	NA	NA
OR51A7	OR51A7_24192	0	NA	NA	NA	NA	NA
OR51B2	OR51B2_23482	0	NA	NA	NA	NA	NA
OR51B4	OR51B4_18438	0	NA	NA	NA	NA	NA
OR51B5	OR51B5_23184	0	NA	NA	NA	NA	NA
OR51B6	OR51B6_19217	0	NA	NA	NA	NA	NA
OR51D1	OR51D1_19216	0	NA	NA	NA	NA	NA
OR51E1	OR51E1_21886	0	NA	NA	NA	NA	NA
OR51E2	OR51E2_15973	0	NA	NA	NA	NA	NA
OR51F1	OR51F1_19215	0	NA	NA	NA	NA	NA
OR51F2	OR51F2_19214	0	NA	NA	NA	NA	NA
OR51G1	OR51G1_21600	0	NA	NA	NA	NA	NA
OR51G2	OR51G2_21606	0	NA	NA	NA	NA	NA
OR51H1	OR51H1_33524	0	NA	NA	NA	NA	NA
OR51I1	OR51I1_27633	0	NA	NA	NA	NA	NA
OR51I2	OR51I2_19213	0	NA	NA	NA	NA	NA
OR51J1	OR51J1_33537	0	NA	NA	NA	NA	NA
OR51L1	OR51L1_19212	0	NA	NA	NA	NA	NA
OR51M1	OR51M1_19211	0	NA	NA	NA	NA	NA
OR51Q1	OR51Q1_19210	0	NA	NA	NA	NA	NA
OR51S1	OR51S1_19220	0	NA	NA	NA	NA	NA
OR51T1	OR51T1_26339	0	NA	NA	NA	NA	NA
OR52A1	OR52A1_11292	0	NA	NA	NA	NA	NA
OR52A5	OR52A5_12076	0	NA	NA	NA	NA	NA
OR52B2	OR52B2_17442	0	NA	NA	NA	NA	NA
OR52B4	OR52B4_12075	0	NA	NA	NA	NA	NA
OR52B6	OR52B6_23306	0	NA	NA	NA	NA	NA
OR52D1	OR52D1_12073	0	NA	NA	NA	NA	NA
OR52E1	OR52E1_33723	0	NA	NA	NA	NA	NA
OR52E2	OR52E2_12079	0	NA	NA	NA	NA	NA
OR52E4	OR52E4_12078	0	NA	NA	NA	NA	NA
OR52E6	OR52E6_12077	0	NA	NA	NA	NA	NA
OR52H1	OR52H1_26538	0	NA	NA	NA	NA	NA
OR52I1	OR52I1_12081	0	NA	NA	NA	NA	NA
OR52I2	OR52I2_18749	5.62	5.08481	3.12048	1.63	NA	NA
OR52J3	OR52J3_17306	0	NA	NA	NA	NA	NA
OR52K1	OR52K1_15524	4.45	4.753	3.1215	1.52	NA	NA
OR52K2	OR52K2_18750	0	NA	NA	NA	NA	NA
OR52L1	OR52L1_23996	0	NA	NA	NA	NA	NA
OR52M1	OR52M1_24413	0	NA	NA	NA	NA	NA
OR52N1	OR52N1_20726	0.77	2.2007	3.14549	0.7	0.484154077895451	NA
OR52N2	OR52N2_18752	0	NA	NA	NA	NA	NA
OR52N4	OR52N4_18753	0	NA	NA	NA	NA	NA
OR52N5	OR52N5_10794	0	NA	NA	NA	NA	NA
OR52R1	OR52R1_18755	4.91	-6.70335	3.07151	-2.18	NA	NA
OR52W1	OR52W1_18756	0	NA	NA	NA	NA	NA
OR52Z1	OR52Z1_33803	0	NA	NA	NA	NA	NA
OR56A1	OR56A1_20464	0	NA	NA	NA	NA	NA
OR56A3	OR56A3_13179	0	NA	NA	NA	NA	NA
OR56A4	OR56A4_18757	5.28	-6.80589	3.07074	-2.22	NA	NA
OR56A5	OR56A5_21919	0	NA	NA	NA	NA	NA
OR56B1	OR56B1_13576	0	NA	NA	NA	NA	NA
OR56B4	OR56B4_25963	0	NA	NA	NA	NA	NA
OR5A1	OR5A1_33497	0	NA	NA	NA	NA	NA
OR5A2	OR5A2_11130	0	NA	NA	NA	NA	NA
OR5AC1	OR5AC1_33688	0	NA	NA	NA	NA	NA
OR5AC2	OR5AC2_24517	0	NA	NA	NA	NA	NA
OR5AK2	OR5AK2_16180	0	NA	NA	NA	NA	NA
OR5AL1	OR5AL1_33711	0	NA	NA	NA	NA	NA
OR5AN1	OR5AN1_13490	1.25	2.91777	3.1342	0.93	0.351882476264867	NA
OR5AP2	OR5AP2_16663	0	NA	NA	NA	NA	NA
OR5AR1	OR5AR1_20746	0	NA	NA	NA	NA	NA
OR5AS1	OR5AS1_18820	0	NA	NA	NA	NA	NA
OR5AU1	OR5AU1_20745	0	NA	NA	NA	NA	NA
OR5B12	OR5B12_20747	0	NA	NA	NA	NA	NA
OR5B2	OR5B2_25916	0	NA	NA	NA	NA	NA
OR5B21	OR5B21_22178	0	NA	NA	NA	NA	NA
OR5B3	OR5B3_20817	0	NA	NA	NA	NA	NA
OR5C1	OR5C1_15943	0	NA	NA	NA	NA	NA
OR5D13	OR5D13_10998	0	NA	NA	NA	NA	NA
OR5D14	OR5D14_10609	0.08	-0.735086	3.22592	-0.23	0.819748390158633	NA
OR5D16	OR5D16_19733	1.24	2.92257	3.13414	0.93	NA	NA
OR5D18	OR5D18_11125	0	NA	NA	NA	NA	NA
OR5F1	OR5F1_17867	0	NA	NA	NA	NA	NA
OR5G3	OR5G3_33702	0.29	0.815053690166378	3.19135	0.26	0.798418318208677	NA
OR5H1	OR5H1_11310	0	NA	NA	NA	NA	NA
OR5H14	OR5H14_17172	2.8	4.08097	3.12444	1.31	NA	NA
OR5H15	OR5H15_17173	0	NA	NA	NA	NA	NA
OR5H2	OR5H2_19222	0	NA	NA	NA	NA	NA
OR5H6	OR5H6_14019	0	NA	NA	NA	NA	NA
OR5H8	OR5H8_33639	0	NA	NA	NA	NA	NA
OR5I1	OR5I1_19447	0	NA	NA	NA	NA	NA
OR5J2	OR5J2_19721	0	NA	NA	NA	NA	NA
OR5K1	OR5K1_20750	0.52	1.63078	3.15937	0.52	0.605735180431061	NA
OR5K2	OR5K2_20749	0	NA	NA	NA	NA	NA
OR5K3	OR5K3_17171	0	NA	NA	NA	NA	NA
OR5K4	OR5K4_10726	0	NA	NA	NA	NA	NA
OR5L1	OR5L1_20752	0	NA	NA	NA	NA	NA
OR5L2	OR5L2_20751	0	NA	NA	NA	NA	NA
OR5M1	OR5M1_12044	0	NA	NA	NA	NA	NA
OR5M10	OR5M10_25865	0	NA	NA	NA	NA	NA
OR5M11	OR5M11_13806	0	NA	NA	NA	NA	NA
OR5M3	OR5M3_12045	0	NA	NA	NA	NA	NA
OR5M8	OR5M8_20350	0	NA	NA	NA	NA	NA
OR5M9	OR5M9_12046	0	NA	NA	NA	NA	NA
OR5P2	OR5P2_19816	0	NA	NA	NA	NA	NA
OR5P3	OR5P3_19817	0	NA	NA	NA	NA	NA
OR5R1	OR5R1_12041	8.73	-0.832944674376758	2.96282	-0.28	NA	NA
OR5T1	OR5T1_10990	0	NA	NA	NA	NA	NA
OR5T2	OR5T2_12042	0	NA	NA	NA	NA	NA
OR5T3	OR5T3_12043	0	NA	NA	NA	NA	NA
OR5V1	OR5V1_11199	0	NA	NA	NA	NA	NA
OR5W2	OR5W2_17831	0	NA	NA	NA	NA	NA
OR6A2	OR6A2_26403	1.33	3.02476	3.13294	0.97	NA	NA
OR6B1	OR6B1_22318	0	NA	NA	NA	NA	NA
OR6B2	OR6B2_10487	0	NA	NA	NA	NA	NA
OR6B3	OR6B3_20474	0	NA	NA	NA	NA	NA
OR6C1	OR6C1_13578	0	NA	NA	NA	NA	NA
OR6C2	OR6C2_12586	0	NA	NA	NA	NA	NA
OR6C3	OR6C3_13820	0	NA	NA	NA	NA	NA
OR6C4	OR6C4_12525	0	NA	NA	NA	NA	NA
OR6C6	OR6C6_12519	0	NA	NA	NA	NA	NA
OR6C65	OR6C65_17176	0	NA	NA	NA	NA	NA
OR6C68	OR6C68_10727	0	NA	NA	NA	NA	NA
OR6C70	OR6C70_12527	0.05	-0.735086	3.22592	-0.23	0.819748390158633	NA
OR6C74	OR6C74_12522	0	NA	NA	NA	NA	NA
OR6C75	OR6C75_12523	0	NA	NA	NA	NA	NA
OR6C76	OR6C76_23093	0	NA	NA	NA	NA	NA
OR6F1	OR6F1_16737	0	NA	NA	NA	NA	NA
OR6J1	OR6J1_33847	0	NA	NA	NA	NA	NA
OR6K2	OR6K2_22090	0	NA	NA	NA	NA	NA
OR6K3	OR6K3_23328	0	NA	NA	NA	NA	NA
OR6K6	OR6K6_25962	0	NA	NA	NA	NA	NA
OR6M1	OR6M1_23297	0	NA	NA	NA	NA	NA
OR6N1	OR6N1_10552	9.22	-7.03044	2.94223	-2.39	NA	NA
OR6N2	OR6N2_20574	1.3	2.97076	3.13357	0.95	0.343107433581063	NA
OR6P1	OR6P1_21207	0	NA	NA	NA	NA	NA
OR6Q1	OR6Q1_27634	0	NA	NA	NA	NA	NA
OR6S1	OR6S1_19922	2.45	3.88638	3.12558	1.24	NA	NA
OR6T1	OR6T1_13574	0	NA	NA	NA	NA	NA
OR6V1	OR6V1_19639	0	NA	NA	NA	NA	NA
OR6X1	OR6X1_16675	0	NA	NA	NA	NA	NA
OR6Y1	OR6Y1_13571	0	NA	NA	NA	NA	NA
OR7A10	OR7A10_24892	6.67	-1.66722	2.96842	-0.56	NA	NA
OR7A17	OR7A17_21628	11.13	-22.9424	3.06532	-7.48	NA	NA
OR7C1	OR7C1_15691	1.03	2.63661	3.13798	0.84	0.400782688403034	NA
OR7C2	OR7C2_12439	0	NA	NA	NA	NA	NA
OR7D2	OR7D2_4827; OR7D2_20645	0	NA	NA	NA	NA	NA
OR7D4	OR7D4_20318	0	NA	NA	NA	NA	NA
OR7E24	OR7E24_16866	0	NA	NA	NA	NA	NA
OR7G1	OR7G1_20315	0	NA	NA	NA	NA	NA
OR7G2	OR7G2_20316	0	NA	NA	NA	NA	NA
OR7G3	OR7G3_25808	0	NA	NA	NA	NA	NA
OR8A1	OR8A1_26153	0	NA	NA	NA	NA	NA
OR8B12	OR8B12_26266	0	NA	NA	NA	NA	NA
OR8B2	OR8B2_33606	0	NA	NA	NA	NA	NA
OR8B3	OR8B3_33558	0	NA	NA	NA	NA	NA
OR8B4	OR8B4_24898	0	NA	NA	NA	NA	NA
OR8B8	OR8B8_11294	0	NA	NA	NA	NA	NA
OR8D1	OR8D1_22699	0	NA	NA	NA	NA	NA
OR8D2	OR8D2_24390	0	NA	NA	NA	NA	NA
OR8D4	OR8D4_24901	0	NA	NA	NA	NA	NA
OR8G1	OR8G1_11009	0	NA	NA	NA	NA	NA
OR8G2	OR8G2_26093	0	NA	NA	NA	NA	NA
OR8G5	OR8G5_33823	0	NA	NA	NA	NA	NA
OR8H1	OR8H1_24916	0	NA	NA	NA	NA	NA
OR8H2	OR8H2_14847	0	NA	NA	NA	NA	NA
OR8H3	OR8H3_26060	59.96	-25.23	2.87645	-8.77	NA	NA
OR8I2	OR8I2_14572	0	NA	NA	NA	NA	NA
OR8J1	OR8J1_14844	44.07	-24.8075	2.88518	-8.6	NA	NA
OR8J2	OR8J2_33838	0	NA	NA	NA	NA	NA
OR8J3	OR8J3_25816	0	NA	NA	NA	NA	NA
OR8K1	OR8K1_17336	0	NA	NA	NA	NA	NA
OR8K3	OR8K3_14845	0	NA	NA	NA	NA	NA
OR8K5	OR8K5_10736	0	NA	NA	NA	NA	NA
OR8S1	OR8S1_14846	0	NA	NA	NA	NA	NA
OR8U1	OR8U1_33498	0	NA	NA	NA	NA	NA
OR8U8	OR8U8_17307	0	NA	NA	NA	NA	NA
OR9A2	OR9A2_21871	0	NA	NA	NA	NA	NA
OR9A4	OR9A4_19825	0	NA	NA	NA	NA	NA
OR9G1	OR9G1_33513	0	NA	NA	NA	NA	NA
OR9G4	OR9G4_17366	0	NA	NA	NA	NA	NA
OR9G9	OR9G9_10629	0	NA	NA	NA	NA	NA
OR9I1	OR9I1_26519	3.12	-6.04706	3.07788	-1.96	NA	NA
OR9K2	OR9K2_13803	0	NA	NA	NA	NA	NA
OR9Q1	OR9Q1_18173	0	NA	NA	NA	NA	NA
OR9Q2	OR9Q2_16742	0	NA	NA	NA	NA	NA
ORAI3	ORAI3_13516	1.55	3.22356	3.13084	1.03	NA	NA
ORAOV1	ORAOV1_12616	5.95	5.16985	3.12026	1.66	0.0975466517592809	NA
ORC1	ORC1_4828	0	NA	NA	NA	NA	NA
ORC5	ORC5_15526	0	NA	NA	NA	NA	NA
ORC6	ORC6_4832	0	NA	NA	NA	NA	NA
ORM1	ORM1_4833	0	NA	NA	NA	NA	NA
ORM2	ORM2_4836	0.64	-3.80368	3.14153	-1.21	0.225981498199522	NA
OSBPL10	OSBPL10_4845; OSBPL10_23017	4.38	4.72856	3.12159	1.51	0.129824884328569	NA
OSBPL11	OSBPL11_25283	88.06	1.99365	1.67416	1.19	NA	NA
OSBPL7	OSBPL7_20547	3.44	4.37718	3.12298	1.4	0.161033006191428	NA
OSBPL9	OSBPL9_23856	1.2	2.86863	3.13481	0.92	NA	NA
OSCAR	OSCAR_19748	0	NA	NA	NA	NA	NA
OSCP1	OSCP1_22388	17.7	-1.87372	2.54887	-0.74	NA	NA
OSGEPL1	OSGEPL1_10764	6.1	5.20513	3.12017	1.67	0.0952714194610222	NA
OSM	OSM_22625	0	NA	NA	NA	NA	NA
OSR1	OSR1_18098	1.56	3.25242	3.13056	1.04	NA	NA
OSR2	OSR2_27637; OSR2_22916	1.3	2.97076	3.13357	0.95	0.343107433581063	NA
OSTN	OSTN_14620	1.01	2.63007	3.13808	0.84	NA	NA
OTC	OTC_28741	0	NA	NA	NA	NA	NA
OTOA	OTOA_33873	2.14	3.69033	3.1269	1.18	NA	NA
OTOF	OTOF_15169	3.72	4.49853	3.12246	1.44	0.149669215173847	NA
OTOG	OTOG_26193	0	NA	NA	NA	NA	NA
OTOGL	OTOGL_13591	3.37	4.35159	3.12309	1.39	0.163511176523678	NA
OTOL1	OTOL1_10703	0	NA	NA	NA	NA	NA
OTOP1	OTOP1_18634	2.95	4.1582	3.12403	1.33	NA	NA
OTOP2	OTOP2_25263	0	NA	NA	NA	NA	NA
OTOP3	OTOP3_14852	2.9	4.12716	3.12419	1.32	NA	NA
OTOR	OTOR_15302	1.55	3.22356	3.13084	1.03	NA	NA
OTOS	OTOS_11398	0	NA	NA	NA	NA	NA
OTP	OTP_20193	23.41	-9.31209	2.74122	-3.4	NA	NA
OTUB2	OTUB2_20017	0	NA	NA	NA	NA	NA
OTUD3	OTUD3_16235	3.74	4.50487	3.12243	1.44	NA	NA
OTUD4	OTUD4_15418	0	NA	NA	NA	NA	NA
OTUD6A	OTUD6A_21515	0	NA	NA	NA	NA	NA
OTX1	OTX1_4865; OTX1_11556	1.62	3.29086	3.13019	1.05	NA	NA
OTX2	OTX2_4868; OTX2_14359	5.52	5.06157	2.94621	1.72	0.0857976374287275	NA
OVCA2	OVCA2_15482	0	NA	NA	NA	NA	NA
OVCH1	OVCH1_12509	10.38	-3.45753	2.96976	-1.16	NA	NA
OVCH2	OVCH2_28498	0	NA	NA	NA	NA	NA
OVGP1	OVGP1_4869; OVGP1_12148	8.8	-6.54554	2.97828	-2.2	NA	NA
OVOL1	OVOL1_11945	0	NA	NA	NA	NA	NA
OVOL2	OVOL2_11592	0	NA	NA	NA	NA	NA
OVOL3	OVOL3_4870	0	NA	NA	NA	NA	NA
OXA1L	OXA1L_4873	1.92	3.53245	3.12809	1.13	NA	NA
OXCT1	OXCT1_4876	2.91	4.14277	3.12411	1.33	0.184818800960778	NA
OXER1	OXER1_24444	0	NA	NA	NA	NA	NA
OXGR1	OXGR1_11401	0	NA	NA	NA	NA	NA
OXLD1	OXLD1_17668	1.33	3.0005	3.13322	0.96	0.338244	NA
OXNAD1	OXNAD1_16974	0	NA	NA	NA	NA	NA
OXSM	OXSM_24941	2.63	3.99605	3.12492	1.28	NA	NA
OXT	OXT_26105	0	NA	NA	NA	NA	NA
OXTR	OXTR_16702	0	NA	NA	NA	NA	NA
P2RX2	P2RX2_4883; P2RX2_26276	0	NA	NA	NA	NA	NA
P2RX3	P2RX3_11227	0	NA	NA	NA	NA	NA
P2RX4	P2RX4_4884	5.55	-6.87827	3.07024	-2.24	NA	NA
P2RX5	P2RX5_33859	0	NA	NA	NA	NA	NA
P2RX6	P2RX6_11512	0.83	2.34403	3.14277	0.75	0.455758708520321	NA
P2RX7	P2RX7_10759	2.48	3.91255	3.12542	1.25	NA	NA
P2RY10	P2RY10_14651	0	NA	NA	NA	NA	NA
P2RY14	P2RY14_4885	0	NA	NA	NA	NA	NA
P2RY2	P2RY2_26261	0	NA	NA	NA	NA	NA
P2RY4	P2RY4_4886	0	NA	NA	NA	NA	NA
P2RY6	P2RY6_24553	0	NA	NA	NA	NA	NA
P2RY8	P2RY8_24209	0	NA	NA	NA	NA	NA
P3H3	P3H3_17167	3.17	4.25956	3.12352	1.36	NA	NA
P3H4	P3H4_19882	0	NA	NA	NA	NA	NA
P4HA3	P4HA3_18044	0	NA	NA	NA	NA	NA
P4HB	P4HB_4890	0.72	-3.86918	3.13801	-1.23	0.217574294531962	NA
P4HTM	P4HTM_4891	70.22	-3.05188	2.29487	-1.33	NA	NA
PABPC3	PABPC3_10674	3.03	4.20413	3.1238	1.35	NA	NA
PABPC4	PABPC4_26230	0	NA	NA	NA	NA	NA
PABPC4L	PABPC4L_25718	0	NA	NA	NA	NA	NA
PABPN1L	PABPN1L_12724	0	NA	NA	NA	NA	NA
PACRG	PACRG_20188	0	NA	NA	NA	NA	NA
PACSIN2	PACSIN2_11912	5.51	5.06038	3.12055	1.62	0.104882133529153	NA
PACSIN3	PACSIN3_4896	3.36	4.34555	3.12312	1.39	0.164100694766267	NA
PADI1	PADI1_28731	0	NA	NA	NA	NA	NA
PADI3	PADI3_22452	0	NA	NA	NA	NA	NA
PADI4	PADI4_23775	0	NA	NA	NA	NA	NA
PADI6	PADI6_17053	0	NA	NA	NA	NA	NA
PAEP	PAEP_23350	0	NA	NA	NA	NA	NA
PAF1	PAF1_4900	8.03	-1.99188	2.96518	-0.67	NA	NA
PAFAH2	PAFAH2_20729	0	NA	NA	NA	NA	NA
PAG1	PAG1_23779	5.08	4.94485	3.12088	1.58	0.113093673371842	NA
PAGE1	PAGE1_22042	0	NA	NA	NA	NA	NA
PAGE2	PAGE2_24393	0	NA	NA	NA	NA	NA
PAGE2B	PAGE2B_10841	0	NA	NA	NA	NA	NA
PAGE3	PAGE3_33814	11.54	-0.623263924495877	2.95872	-0.21	NA	NA
PAGE4	PAGE4_23560	0	NA	NA	NA	NA	NA
PAGE5	PAGE5_18998	0	NA	NA	NA	NA	NA
PAH	PAH_24604	2.33	3.82012	3.12601	1.22	0.221691159515258	NA
PAIP1	PAIP1_4909	2.28	3.79522	3.12617	1.21	NA	NA
PAK3	PAK3_23372	26.66	0.583019280589764	1.97011	0.3	NA	NA
PAK5	PAK5_28643	0.55	-3.58924	3.15416	-1.14	0.255145301325086	NA
PAK6	PAK6_4917	10.29	-1.92351	2.96056	-0.65	NA	NA
PAMR1	PAMR1_13819	0	NA	NA	NA	NA	NA
PAN2	PAN2_33857	52.81	1.22609	1.69695	0.72	NA	NA
PAN3	PAN3_19132	8.08	-1.22195	2.89793	-0.42	NA	NA
PANX3	PANX3_18706	0	NA	NA	NA	NA	NA
PAOX	PAOX_24221	0	NA	NA	NA	NA	NA
PAPD7	PAPD7_4925	0	NA	NA	NA	NA	NA
PAPLN	PAPLN_13117	0	NA	NA	NA	NA	NA
PAPOLA	PAPOLA_28387	113.9	1.92032	1.75026	1.1	NA	NA
PAPOLB	PAPOLB_27641	3.77	4.51182	3.1224	1.44	0.148462949229442	NA
PAPPA	PAPPA_17761	1.62	3.29086	3.13019	1.05	NA	NA
PAPSS2	PAPSS2_26114	9.01	-22.6578	3.06648	-7.39	NA	NA
PAQR5	PAQR5_19209	0	NA	NA	NA	NA	NA
PAQR7	PAQR7_14517	1.24	2.92257	3.13414	0.93	NA	NA
PAQR9	PAQR9_18440	1.2	2.86863	3.13481	0.92	NA	NA
PARD6A	PARD6A_22448	0	NA	NA	NA	NA	NA
PARD6B	PARD6B_24951	0	NA	NA	NA	NA	NA
PARD6G	PARD6G_18431	9.57	-22.6972	3.06612	-7.4	NA	NA
PARG	PARG_15507	0	NA	NA	NA	NA	NA
PARK2	PARK2_20064	2.84	4.10794	3.1243	1.31	0.188564575094402	NA
PARP10	PARP10_20786	1.18	2.83	3.1353	0.9	0.366726214857667	NA
PARP15	PARP15_13229	0	NA	NA	NA	NA	NA
PARP4	PARP4_11684	3.6	4.44678	3.12267	1.42	0.154438397733779	NA
PARP8	PARP8_15823	0	NA	NA	NA	NA	NA
PARPBP	PARPBP_15489	0	NA	NA	NA	NA	NA
PARS2	PARS2_25040	0	NA	NA	NA	NA	NA
PASD1	PASD1_25886	0.59	1.82486	3.15403	0.58	0.562872185928329	NA
PATE1	PATE1_11019	0	NA	NA	NA	NA	NA
PATE2	PATE2_16506	0	NA	NA	NA	NA	NA
PATE3	PATE3_22924	0	NA	NA	NA	NA	NA
PATE4	PATE4_28533	0	NA	NA	NA	NA	NA
PATJ	PATJ_20019	14.24	-0.870689169928002	2.95582	-0.29	NA	NA
PATL2	PATL2_28691	0	NA	NA	NA	NA	NA
PAX1	PAX1_28792	0	NA	NA	NA	NA	NA
PAX2	PAX2_18130	0	NA	NA	NA	NA	NA
PAX3	PAX3_20405	0	NA	NA	NA	NA	NA
PAX4	PAX4_28790	0	NA	NA	NA	NA	NA
PAX5	PAX5_4943; PAX5_16540	0	NA	NA	NA	NA	NA
PAX6	PAX6_4946	5.17	4.96938	2.96574	1.68	0.0938174446130833	NA
PAX7	PAX7_28791	0	NA	NA	NA	NA	NA
PAX8	PAX8_28206	0	NA	NA	NA	NA	NA
PAX9	PAX9_20980	0	NA	NA	NA	NA	NA
PAXBP1	PAXBP1_17255	4.58	4.79431	3.10557	1.54	0.122642177450303	NA
PAXIP1	PAXIP1_4950	0	NA	NA	NA	NA	NA
PBDC1	PBDC1_21276	0	NA	NA	NA	NA	NA
PBK	PBK_19921	0	NA	NA	NA	NA	NA
PBOV1	PBOV1_10603	0	NA	NA	NA	NA	NA
PBX2	PBX2_19410	1.66	3.32234	3.1299	1.06	0.288468773368494	NA
PBX4	PBX4_12742	3.78	4.51833	3.12238	1.45	0.147874599271712	NA
PCCA	PCCA_12566	0.09	-0.735086	3.22592	-0.23	0.819748390158633	NA
PCCB	PCCB_4958	0	NA	NA	NA	NA	NA
PCDH1	PCDH1_14992	0	NA	NA	NA	NA	NA
PCDH11Y	PCDH11Y_27645; PCDH11Y_11156; PCDH11Y_27644	20.46	-0.862149964454526	2.26104	-0.38	NA	NA
PCDH12	PCDH12_25469	0	NA	NA	NA	NA	NA
PCDH15	PCDH15_21150	0	NA	NA	NA	NA	NA
PCDHA1	PCDHA1_4960	0	NA	NA	NA	NA	NA
PCDHA10	PCDHA10_4961	0.28	0.793010270728779	3.19248	0.25	0.803825445761624	NA
PCDHA3	PCDHA3_4962	0	NA	NA	NA	NA	NA
PCDHA5	PCDHA5_4963	0	NA	NA	NA	NA	NA
PCDHA6	PCDHA6_4964	0	NA	NA	NA	NA	NA
PCDHAC2	PCDHAC2_4966	6.09	5.2041	2.89023	1.8	0.071769146220787	NA
PCDHB1	PCDHB1_19775	0	NA	NA	NA	NA	NA
PCDHB11	PCDHB11_12507	0	NA	NA	NA	NA	NA
PCDHB12	PCDHB12_25301	0	NA	NA	NA	NA	NA
PCDHB13	PCDHB13_25302	1.4	3.07875	3.13234	0.98	0.325661439613473	NA
PCDHB14	PCDHB14_25238	7.61	-3.69635	2.98247	-1.24	NA	NA
PCDHB16	PCDHB16_11963	5.15	4.96187	2.99989	1.65	0.0981237418820934	NA
PCDHB2	PCDHB2_25297	6.26	5.24141	3.12008	1.68	NA	NA
PCDHB6	PCDHB6_26710	2.28	3.78673	3.12623	1.21	NA	NA
PCDHB7	PCDHB7_17236	3.03	4.19904	3.12382	1.34	0.178884168935557	NA
PCDHB8	PCDHB8_27646	1.18	2.83	3.1353	0.9	0.366726214857667	NA
PCDHGA4	PCDHGA4_33883	0	NA	NA	NA	NA	NA
PCDHGA5	PCDHGA5_27648	1.62	3.29086	3.13019	1.05	NA	NA
PCDHGA6	PCDHGA6_4968	0	NA	NA	NA	NA	NA
PCDHGA7	PCDHGA7_27649	1.92	3.53245	3.12809	1.13	NA	NA
PCDHGA8	PCDHGA8_33645	1.99	3.59912	3.12757	1.15	NA	NA
PCDHGB6	PCDHGB6_27654	55.31	1.51444	1.70527	0.89	NA	NA
PCDHGC5	PCDHGC5_33474	2.62	3.99325	3.12494	1.28	NA	NA
PCED1B	PCED1B_13549	0	NA	NA	NA	NA	NA
PCGF1	PCGF1_13283	15.74	-3.25251	2.96	-1.1	NA	NA
PCGF3	PCGF3_21535	0	NA	NA	NA	NA	NA
PCID2	PCID2_25983	5.46	5.04567	2.95885	1.71	0.0881419771249551	NA
PCIF1	PCIF1_15312	1.4	3.07875	3.13234	0.98	0.325661439613473	NA
PCK1	PCK1_27655	5.98	5.17714	2.90971	1.78	0.0751969020511191	NA
PCNA	PCNA_4987	0	NA	NA	NA	NA	NA
PCNT	PCNT_12687	5.67	5.10019	2.93924	1.74	0.0827042871987591	NA
PCNX1	PCNX1_19091	0	NA	NA	NA	NA	NA
PCOLCE	PCOLCE_12241	0	NA	NA	NA	NA	NA
PCOLCE2	PCOLCE2_14474	1.25	2.91777	3.1342	0.93	0.351882476264867	NA
PCP2	PCP2_13474	0	NA	NA	NA	NA	NA
PCSK1	PCSK1_21766	0	NA	NA	NA	NA	NA
PCSK2	PCSK2_23057	0	NA	NA	NA	NA	NA
PCSK4	PCSK4_15675	16.96	-1.39515	2.79715	-0.5	NA	NA
PCSK5	PCSK5_24447; PCSK5_27656	0.96	2.52924	3.13963	0.81	0.420482	NA
PCSK9	PCSK9_24825	0	NA	NA	NA	NA	NA
PCYOX1L	PCYOX1L_24128	8.21	-1.23684	2.91433	-0.42	NA	NA
PCYT2	PCYT2_11763	3.06	4.21626	3.12374	1.35	NA	NA
PDC	PDC_26619	0	NA	NA	NA	NA	NA
PDCD1	PDCD1_28962	0	NA	NA	NA	NA	NA
PDCD1LG2	PDCD1LG2_19899	2.93	4.15505	3.12405	1.33	NA	NA
PDCL	PDCL_16933	4.72	4.83655	3.12122	1.55	0.121245393368611	NA
PDCL2	PDCL2_28786	0	NA	NA	NA	NA	NA
PDE11A	PDE11A_24692	0	NA	NA	NA	NA	NA
PDE1B	PDE1B_19555	0	NA	NA	NA	NA	NA
PDE3A	PDE3A_19881	0	NA	NA	NA	NA	NA
PDE4C	PDE4C_21948; PDE4C_27660	0	NA	NA	NA	NA	NA
PDE5A	PDE5A_20800	1.56	3.25242	3.13056	1.04	NA	NA
PDE6A	PDE6A_28538	0	NA	NA	NA	NA	NA
PDE6C	PDE6C_21078	0	NA	NA	NA	NA	NA
PDE6G	PDE6G_5018	0	NA	NA	NA	NA	NA
PDE6H	PDE6H_5019; PDE6H_12726	3.4	4.36777	3.12302	1.4	NA	NA
PDE7B	PDE7B_17234	1.06	2.69351	3.13716	0.86	NA	NA
PDF	PDF_33485	0	NA	NA	NA	NA	NA
PDGFC	PDGFC_15118	0	NA	NA	NA	NA	NA
PDGFD	PDGFD_18593	3.73	4.499	3.12246	1.44	0.149626368685572	NA
PDGFRL	PDGFRL_21041	0	NA	NA	NA	NA	NA
PDHA2	PDHA2_24361	1.4	3.07875	3.13234	0.98	0.325661439613473	NA
PDIA4	PDIA4_5036	1.45	3.13191	3.13177	1	0.317289202634389	NA
PDIA5	PDIA5_5037	3.82	3.71521	2.91378	1.28	0.202292079801925	NA
PDIK1L	PDIK1L_19841	0	NA	NA	NA	NA	NA
PDILT	PDILT_13563	4.34	-6.52258	3.07298	-2.12	NA	NA
PDK1	PDK1_28457	0	NA	NA	NA	NA	NA
PDLIM7	PDLIM7_11306; PDLIM7_27667	0	NA	NA	NA	NA	NA
PDP2	PDP2_15872	5	-6.72967	3.0713	-2.19	NA	NA
PDX1	PDX1_15625	4.35	4.7145	3.12164	1.51	NA	NA
PDXP	PDXP_28237	0	NA	NA	NA	NA	NA
PDYN	PDYN_14987	0	NA	NA	NA	NA	NA
PDZD11	PDZD11_5049	6.14	5.21721	2.88417	1.81	0.0704646322931969	NA
PDZD2	PDZD2_24764	1.89	3.52343	3.12816	1.13	NA	NA
PDZD3	PDZD3_24318	0	NA	NA	NA	NA	NA
PDZD9	PDZD9_16527	0	NA	NA	NA	NA	NA
PDZK1	PDZK1_23054	3.18	-1.0592	2.99322	-0.35	0.723438437147027	NA
PDZK1IP1	PDZK1IP1_24426	0.05	-0.735086	3.22592	-0.23	0.819748390158633	NA
PDZRN4	PDZRN4_26465	3.67	4.47273	3.12257	1.43	0.152031933286908	NA
PEG3	PEG3_14757	0	NA	NA	NA	NA	NA
PELI2	PELI2_19770	367.58	-2.81646	1.38602	-2.03	NA	NA
PELI3	PELI3_21687	1.92	3.53245	3.12809	1.13	NA	NA
PEMT	PEMT_16763	0	NA	NA	NA	NA	NA
PEPD	PEPD_12569	7.57	5.51588	3.11946	1.77	NA	NA
PER1	PER1_13963	8.29	-1.54225	2.96352	-0.52	NA	NA
PER2	PER2_15390	0	NA	NA	NA	NA	NA
PERM1	PERM1_24905	0.74	2.17646	3.14598	0.69	0.489049601653701	NA
PEX14	PEX14_13623	1.01	2.63007	3.13808	0.84	NA	NA
PEX16	PEX16_11149	0	NA	NA	NA	NA	NA
PEX19	PEX19_28574	4.39	4.73227	3.12157	1.52	0.129521929115717	NA
PEX2	PEX2_11507	57.38	-5.3861	2.8821	-1.87	NA	NA
PEX5L	PEX5L_24818	13.72	-3.33748	2.74564	-1.22	NA	NA
PEX6	PEX6_13649	2.7	4.03513	3.1247	1.29	0.196576236408858	NA
PF4	PF4_13958	7.62	-7.32535	3.06762	-2.39	NA	NA
PF4V1	PF4V1_28805	69.18	-5.84398	2.88451	-2.03	NA	NA
PFAS	PFAS_5077	0	NA	NA	NA	NA	NA
PFKFB1	PFKFB1_20218	0	NA	NA	NA	NA	NA
PFKFB2	PFKFB2_14317	0.69	2.08473	3.1479	0.66	0.507804179484161	NA
PFN3	PFN3_19425	4.99	4.9115	3.12099	1.57	NA	NA
PFN4	PFN4_26424	0	NA	NA	NA	NA	NA
PGA3	PGA3_13453	0	NA	NA	NA	NA	NA
PGA5	PGA5_26280	7.16	5.43519	3.11963	1.74	NA	NA
PGAM4	PGAM4_12733	15.47	-23.3587	2.9988	-7.79	NA	NA
PGAP1	PGAP1_18584	4.34	4.71426	3.12164	1.51	0.130995142003384	NA
PGBD3	PGBD3_33603	0	NA	NA	NA	NA	NA
PGBD4	PGBD4_16952	6.23	5.23797	2.87861	1.82	0.0688171700621804	NA
PGC	PGC_13485	0	NA	NA	NA	NA	NA
PGK2	PGK2_15914	0	NA	NA	NA	NA	NA
PGLS	PGLS_16643	6.12	19.1628	3.12015	6.14	NA	NA
PGLYRP1	PGLYRP1_20523	0	NA	NA	NA	NA	NA
PGLYRP2	PGLYRP2_11655	0	NA	NA	NA	NA	NA
PGLYRP3	PGLYRP3_20513	0	NA	NA	NA	NA	NA
PGLYRP4	PGLYRP4_25966	0	NA	NA	NA	NA	NA
PGM5	PGM5_20259	0	NA	NA	NA	NA	NA
PGPEP1L	PGPEP1L_17784	0.08	-0.735086	3.22592	-0.23	0.819748390158633	NA
PGRMC2	PGRMC2_21962	1.82	-5.28364	3.08996	-1.71	0.0872776	NA
PHC1	PHC1_23278	268.37	-0.941349849530408	1.81503	-0.52	NA	NA
PHF11	PHF11_11714	1.65	3.33429	3.12979	1.07	NA	NA
PHF6	PHF6_17537	7.74	-1.23997	2.96457	-0.42	NA	NA
PHF7	PHF7_24291	0	NA	NA	NA	NA	NA
PHGR1	PHGR1_33726	0	NA	NA	NA	NA	NA
PHIP	PHIP_22007	37.64	1.40245	1.70074	0.82	NA	NA
PHKB	PHKB_5119	4.57	4.79191	3.12137	1.54	0.124735805880057	NA
PHKG2	PHKG2_5120	0	NA	NA	NA	NA	NA
PHLDA2	PHLDA2_5123; PHLDA2_25873	0	NA	NA	NA	NA	NA
PHLDB3	PHLDB3_25214	0	NA	NA	NA	NA	NA
PHOSPHO1	PHOSPHO1_5125	0	NA	NA	NA	NA	NA
PHOX2A	PHOX2A_5126; PHOX2A_24210	0	NA	NA	NA	NA	NA
PHOX2B	PHOX2B_10580	0	NA	NA	NA	NA	NA
PHPT1	PHPT1_16656	3.08	4.22307	3.1237	1.35	0.176393	NA
PHTF1	PHTF1_24621	17.17	-1.8619	2.80018	-0.66	NA	NA
PI15	PI15_22288	4.97	4.90743	3.121	1.57	0.115859737153562	NA
PI3	PI3_33469	0.05	-0.735086	3.22592	-0.23	0.819748390158633	NA
PI4K2A	PI4K2A_10714	2.06	3.6396	3.12727	1.16	NA	NA
PI4K2B	PI4K2B_16238	12.12	-2.06022	2.95855	-0.7	NA	NA
PIAS4	PIAS4_23276	1.84	3.47017	3.1286	1.11	NA	NA
PIBF1	PIBF1_15726	0	NA	NA	NA	NA	NA
PIF1	PIF1_24081	0	NA	NA	NA	NA	NA
PIFO	PIFO_25153	6.19	5.23068	2.55161	2.05	0.0403687091184471	NA
PIGB	PIGB_5133; PIGB_28244	6.92	-21.4142	3.0683	-6.98	NA	NA
PIGBOS1	PIGBOS1_33704	0.05	-0.735086	3.22592	-0.23	0.819748390158633	NA
PIGC	PIGC_5134	1.75	3.41177	3.1291	1.09	NA	NA
PIGM	PIGM_22494	0.97	2.5637	3.13909	0.82	NA	NA
PIGQ	PIGQ_15382	3.98	4.5954	3.12207	1.47	NA	NA
PIGR	PIGR_17712	0.24	0.608906282087086	3.2013	0.19	0.849147542376482	NA
PIGU	PIGU_28857	1.01	2.63007	3.13808	0.84	NA	NA
PIGV	PIGV_26677	2.57	3.96131	3.12513	1.27	NA	NA
PIGW	PIGW_11032	3.69	4.47743	3.12255	1.43	NA	NA
PIGZ	PIGZ_26518	3.29	4.31355	3.12327	1.38	NA	NA
PIH1D1	PIH1D1_5136	2.31	3.80397	3.12611	1.22	0.223665803773188	NA
PIH1D2	PIH1D2_11591	0	NA	NA	NA	NA	NA
PIH1D3	PIH1D3_28770	0	NA	NA	NA	NA	NA
PIK3AP1	PIK3AP1_14739	0.15	-0.253097455162299	3.22582	-0.08	0.937462	NA
PIK3C2A	PIK3C2A_5139	129.56	-0.565753200028604	1.85078	-0.31	NA	NA
PIK3C2B	PIK3C2B_5140	3.63	4.46154	3.12261	1.43	0.153066632354441	NA
PIK3C2G	PIK3C2G_21840	0	NA	NA	NA	NA	NA
PIK3CA	PIK3CA_5146	11.63	-1.0021	2.85482	-0.35	NA	NA
PIK3R3	PIK3R3_5150	0	NA	NA	NA	NA	NA
PIK3R5	PIK3R5_26627	3.16	4.26119	3.12352	1.36	NA	NA
PIK3R6	PIK3R6_15127	13.69	-23.1954	3.03213	-7.65	NA	NA
PIKFYVE	PIKFYVE_22962	26.66	-2.91566	2.73314	-1.07	NA	NA
PIN4	PIN4_18839	0	NA	NA	NA	NA	NA
PIP	PIP_12975	0	NA	NA	NA	NA	NA
PIP5K1A	PIP5K1A_20679	1.2	2.86863	3.13481	0.92	NA	NA
PIP5K1B	PIP5K1B_18655	4.23	4.6779	3.12177	1.5	0.134009	NA
PIR	PIR_26085	0	NA	NA	NA	NA	NA
PITRM1	PITRM1_16715	4.27	4.6924	3.12171	1.5	0.132800728750021	NA
PITX1	PITX1_12976	0	NA	NA	NA	NA	NA
PITX2	PITX2_22497	0	NA	NA	NA	NA	NA
PITX3	PITX3_11297	0	NA	NA	NA	NA	NA
PIWIL1	PIWIL1_28677	0	NA	NA	NA	NA	NA
PIWIL2	PIWIL2_5158; PIWIL2_17553	0.78	2.26268	3.14428	0.72	0.47176	NA
PIWIL3	PIWIL3_23741	0	NA	NA	NA	NA	NA
PIWIL4	PIWIL4_19679	0	NA	NA	NA	NA	NA
PKD1L1	PKD1L1_16808	2.82	4.09551	3.12436	1.31	NA	NA
PKD1L2	PKD1L2_11003	0	NA	NA	NA	NA	NA
PKD1L3	PKD1L3_19808	0	NA	NA	NA	NA	NA
PKD2L1	PKD2L1_25163	3.99	4.58854	3.1221	1.47	NA	NA
PKD2L2	PKD2L2_26588	0	NA	NA	NA	NA	NA
PKDREJ	PKDREJ_21723	0	NA	NA	NA	NA	NA
PKHD1	PKHD1_10949	0	NA	NA	NA	NA	NA
PKHD1L1	PKHD1L1_25420	1.06	2.69351	3.13716	0.86	NA	NA
PKIB	PKIB_11293	0	NA	NA	NA	NA	NA
PKIG	PKIG_5162	3.67	4.47055	3.12257	1.43	0.152232984889718	NA
PKLR	PKLR_11552	0	NA	NA	NA	NA	NA
PKMYT1	PKMYT1_5163	0	NA	NA	NA	NA	NA
PKN1	PKN1_15822	0	NA	NA	NA	NA	NA
PKN3	PKN3_21759	0	NA	NA	NA	NA	NA
PKNOX2	PKNOX2_25898	1.84	3.47574	3.12855	1.11	NA	NA
PKP1	PKP1_14771	0	NA	NA	NA	NA	NA
PKP3	PKP3_23296	0	NA	NA	NA	NA	NA
PLA1A	PLA1A_18615	1.53	3.2062	3.13101	1.02	NA	NA
PLA2G10	PLA2G10_15956	0	NA	NA	NA	NA	NA
PLA2G12B	PLA2G12B_11774	0	NA	NA	NA	NA	NA
PLA2G15	PLA2G15_5170	4.58	4.7936	3.12136	1.54	0.124602776034058	NA
PLA2G16	PLA2G16_18553	2.65	4.00284	3.12488	1.28	NA	NA
PLA2G1B	PLA2G1B_28650	0	NA	NA	NA	NA	NA
PLA2G2A	PLA2G2A_13291	6.02	5.1856	3.12022	1.66	NA	NA
PLA2G2C	PLA2G2C_24579	0	NA	NA	NA	NA	NA
PLA2G2D	PLA2G2D_25922	0	NA	NA	NA	NA	NA
PLA2G2E	PLA2G2E_15003	0	NA	NA	NA	NA	NA
PLA2G2F	PLA2G2F_5171	0	NA	NA	NA	NA	NA
PLA2G3	PLA2G3_13342	0	NA	NA	NA	NA	NA
PLA2G4A	PLA2G4A_5172	0	NA	NA	NA	NA	NA
PLA2G4E	PLA2G4E_12937	0	NA	NA	NA	NA	NA
PLA2G4F	PLA2G4F_16289	0	NA	NA	NA	NA	NA
PLA2G5	PLA2G5_21942	6.06	5.19877	3.12018	1.67	0.0956788149900336	NA
PLA2G6	PLA2G6_25224	5.5	5.05424	2.96876	1.7	0.0886668978672133	NA
PLAA	PLAA_16029	0	NA	NA	NA	NA	NA
PLAC1	PLAC1_5174; PLAC1_25949	0	NA	NA	NA	NA	NA
PLAC4	PLAC4_26100	0	NA	NA	NA	NA	NA
PLAC8L1	PLAC8L1_19953	0	NA	NA	NA	NA	NA
PLAC9	PLAC9_17779	0	NA	NA	NA	NA	NA
PLAG1	PLAG1_12977	0	NA	NA	NA	NA	NA
PLAGL2	PLAGL2_12978	5.87	5.14626	3.12032	1.65	NA	NA
PLAT	PLAT_14643	0	NA	NA	NA	NA	NA
PLAU	PLAU_5178	0.92	2.49414	3.1402	0.79	NA	NA
PLBD1	PLBD1_13923	0	NA	NA	NA	NA	NA
PLCB3	PLCB3_5183	3.35	4.34348	3.12313	1.39	0.164302878903392	NA
PLCD3	PLCD3_13333	0	NA	NA	NA	NA	NA
PLCD4	PLCD4_19199	1.84	3.47017	3.1286	1.11	NA	NA
PLCE1	PLCE1_21838	6.21	19.1789	3.1201	6.15	NA	NA
PLCG1	PLCG1_5184	1.33	3.02476	3.13294	0.97	NA	NA
PLCH2	PLCH2_19972	0	NA	NA	NA	NA	NA
PLCL1	PLCL1_18837	3.24	4.29277	3.12337	1.37	NA	NA
PLCL2	PLCL2_21643	0.35	1.07753	3.17909	0.34	0.734652331604935	NA
PLCXD1	PLCXD1_21064	4.86	4.87856	3.12109	1.56	0.118030315170219	NA
PLCXD2	PLCXD2_28998	2.24	3.76078	3.1264	1.2	0.229011092164641	NA
PLCXD3	PLCXD3_14919	5.89	5.15315	3.1203	1.65	NA	NA
PLCZ1	PLCZ1_25019	0	NA	NA	NA	NA	NA
PLD5	PLD5_19719	5.44	5.04013	3.12061	1.62	0.106286270308946	NA
PLEK2	PLEK2_24144	4.74	-6.63746	3.07202	-2.16	NA	NA
PLEKHA3	PLEKHA3_15323	0	NA	NA	NA	NA	NA
PLEKHA8	PLEKHA8_24747	14.69	-3.21073	2.76608	-1.16	NA	NA
PLEKHD1	PLEKHD1_22262	1.84	3.47574	3.12855	1.11	NA	NA
PLEKHF1	PLEKHF1_16218	0	NA	NA	NA	NA	NA
PLEKHG4	PLEKHG4_15574	3.9	4.56133	3.12221	1.46	0.144034640327461	NA
PLEKHG4B	PLEKHG4B_12548	0	NA	NA	NA	NA	NA
PLEKHG6	PLEKHG6_19960	0	NA	NA	NA	NA	NA
PLEKHG7	PLEKHG7_21875	0	NA	NA	NA	NA	NA
PLEKHH2	PLEKHH2_28807	5.36	5.02168	3.03136	1.66	0.0976051929480033	NA
PLEKHH3	PLEKHH3_16137	0	NA	NA	NA	NA	NA
PLEKHM1	PLEKHM1_5194	3.3	3.50386	3.12369	1.12	0.261988	NA
PLEKHN1	PLEKHN1_20951	0	NA	NA	NA	NA	NA
PLEKHO2	PLEKHO2_16107	14.47	-2.72389	2.95841	-0.92	NA	NA
PLEKHS1	PLEKHS1_28663	0	NA	NA	NA	NA	NA
PLET1	PLET1_11647	0	NA	NA	NA	NA	NA
PLG	PLG_18387	0	NA	NA	NA	NA	NA
PLGRKT	PLGRKT_13394	3.64	4.46139	3.12261	1.43	NA	NA
PLIN4	PLIN4_25165	5.28	5.00103	2.95222	1.69	0.0902667921474448	NA
PLK1	PLK1_5203	0	NA	NA	NA	NA	NA
PLK3	PLK3_19099	3.17	4.26802	3.12348	1.37	NA	NA
PLK4	PLK4_20232	0.97	2.5637	3.13909	0.82	NA	NA
PLK5	PLK5_21695	1.77	3.4167	3.12905	1.09	NA	NA
PLN	PLN_28352	4.37	4.72936	3.12158	1.52	NA	NA
PLOD2	PLOD2_13653	1.09	2.70045	3.13706	0.86	0.389335602779008	NA
PLPP6	PLPP6_19850	14.08	-0.468411177924723	2.9565	-0.16	NA	NA
PLPP7	PLPP7_19193	2.76	4.06311	3.12454	1.3	NA	NA
PLPPR2	PLPPR2_20592	1.11	2.73654	3.13655	0.87	0.382953521812813	NA
PLPPR4	PLPPR4_14532	0	NA	NA	NA	NA	NA
PLPPR5	PLPPR5_28911	1.2	2.86863	3.13481	0.92	NA	NA
PLRG1	PLRG1_24969	1.99	3.58702	3.12766	1.15	NA	NA
PLS1	PLS1_5211	4.48	4.76597	3.12146	1.53	0.126800236113178	NA
PLSCR2	PLSCR2_12677	0	NA	NA	NA	NA	NA
PLSCR5	PLSCR5_24636	11.02	-22.9311	3.06537	-7.48	NA	NA
PLVAP	PLVAP_20461	1.33	3.0005	3.13322	0.96	0.338244	NA
PLXDC1	PLXDC1_10923	0.41	1.36191	3.16804	0.43	0.667275650860901	NA
PLXNA3	PLXNA3_16143	77.19	-3.58698	2.50758	-1.43	NA	NA
PM20D1	PM20D1_18163	0	NA	NA	NA	NA	NA
PMAIP1	PMAIP1_5221	7.42	-7.28573	3.06782	-2.37	NA	NA
PMCH	PMCH_10515	0	NA	NA	NA	NA	NA
PMEL	PMEL_25553	0	NA	NA	NA	NA	NA
PMF1	PMF1_33747	0	NA	NA	NA	NA	NA
PMFBP1	PMFBP1_11685	0.83	2.34403	3.14277	0.75	0.455758708520321	NA
PMM2	PMM2_5224	1.29	2.97457	3.13352	0.95	NA	NA
PMVK	PMVK_5228	6.1	5.20814	3.12016	1.67	0.0950795275208215	NA
PNCK	PNCK_26141	0.22	0.438011627951016	3.20918	0.14	0.891436	NA
PNLDC1	PNLDC1_11618	0	NA	NA	NA	NA	NA
PNLIP	PNLIP_14639	0	NA	NA	NA	NA	NA
PNLIPRP1	PNLIPRP1_28716	0	NA	NA	NA	NA	NA
PNLIPRP2	PNLIPRP2_19964	0	NA	NA	NA	NA	NA
PNLIPRP3	PNLIPRP3_11652	0	NA	NA	NA	NA	NA
PNMA5	PNMA5_19763	0	NA	NA	NA	NA	NA
PNMAL2	PNMAL2_27691	1.7	3.35515	3.1296	1.07	NA	NA
PNO1	PNO1_21411	0	NA	NA	NA	NA	NA
PNOC	PNOC_27693; PNOC_14494	4.64	-6.62136	3.07215	-2.16	NA	NA
PNP	PNP_5231	0	NA	NA	NA	NA	NA
PNPLA1	PNPLA1_17654	0	NA	NA	NA	NA	NA
PNPLA2	PNPLA2_13170	1.47	3.14776	3.13161	1.01	0.314821	NA
PNPLA3	PNPLA3_26116	1.56	3.25242	3.13056	1.04	NA	NA
PNPLA4	PNPLA4_22029	2.16	3.71659	3.12671	1.19	NA	NA
PNPLA5	PNPLA5_33907; PNPLA5_33908	1.2	2.86863	3.13481	0.92	NA	NA
PNPLA8	PNPLA8_5232	4.34	4.71668	3.12163	1.51	0.130796769830471	NA
PNPO	PNPO_21833	3.46	4.39108	3.12292	1.41	0.159699332547051	NA
POC1A	POC1A_19228	0	NA	NA	NA	NA	NA
POC5	POC5_12072	2.62	3.99468	3.12493	1.28	NA	NA
PODNL1	PODNL1_16814	2.99	4.17177	3.12396	1.34	NA	NA
PODXL	PODXL_16080	3.93	4.57266	3.12216	1.46	0.143035339350328	NA
POF1B	POF1B_16140	0	NA	NA	NA	NA	NA
POFUT2	POFUT2_11805	0.88	2.41323	3.14155	0.77	0.442388726888315	NA
POGLUT1	POGLUT1_19018	1.24	2.92257	3.13414	0.93	NA	NA
POLD1	POLD1_15953	15.86	-23.396	3.01087	-7.77	NA	NA
POLD3	POLD3_24628	5.56	0.434297564889623	2.98177	0.15	0.884197007109658	NA
POLD4	POLD4_5245	2.89	4.12719	3.12419	1.32	NA	NA
POLDIP2	POLDIP2_5246	2.47	3.90017	3.1255	1.25	0.212083274854615	NA
POLE	POLE_25510	2.63	3.99556	3.12492	1.28	0.201033864108656	NA
POLE2	POLE2_27697	0	NA	NA	NA	NA	NA
POLH	POLH_10761	1.51	3.19811	3.13109	1.02	NA	NA
POLL	POLL_28550	1.85	3.49007	3.12843	1.12	NA	NA
POLN	POLN_33790	1.84	3.47017	3.1286	1.11	NA	NA
POLQ	POLQ_12404	0	NA	NA	NA	NA	NA
POLR1A	POLR1A_18236	6.19	4.44871	2.70987	1.64	0.100659169893508	NA
POLR1E	POLR1E_18771	1.03	2.63661	3.13798	0.84	0.400782688403034	NA
POLR2D	POLR2D_28593	4.62	4.80213	3.12134	1.54	0.12393	NA
POLR2E	POLR2E_5259	3.13	4.24447	3.1236	1.36	0.174197062829013	NA
POLR2F	POLR2F_13621	0.88	2.41323	3.14155	0.77	0.442388726888315	NA
POLR2J3	POLR2J3_25233	2.72	4.03358	3.12471	1.29	NA	NA
POLR2M	POLR2M_23498	0	NA	NA	NA	NA	NA
POLR3A	POLR3A_15678	6.18	5.2263	2.89403	1.81	0.0709353590158164	NA
POLR3B	POLR3B_28325	0	NA	NA	NA	NA	NA
POLR3C	POLR3C_17374	0	NA	NA	NA	NA	NA
POLR3F	POLR3F_28746	4.9	4.88837	3.12106	1.57	0.117289059540169	NA
POLR3G	POLR3G_25628	0.74	2.17646	3.14598	0.69	0.489049601653701	NA
POLR3H	POLR3H_19384	2.76	4.06176	3.12455	1.3	0.193618068537366	NA
POLR3K	POLR3K_19053	0	NA	NA	NA	NA	NA
POM121L12	POM121L12_14283	0	NA	NA	NA	NA	NA
POM121L2	POM121L2_15087	0	NA	NA	NA	NA	NA
POMC	POMC_28971	0	NA	NA	NA	NA	NA
POMK	POMK_23419	4.93	-1.86335	2.97738	-0.63	NA	NA
POMT1	POMT1_16817	4.57	4.78826	3.12138	1.53	NA	NA
POMZP3	POMZP3_5273	0	NA	NA	NA	NA	NA
PON1	PON1_15236	0.14	0.0583914539264793	3.21948	0.02	0.985529645420971	NA
PON3	PON3_16967	0	NA	NA	NA	NA	NA
POP1	POP1_5278; POP1_24490	1.53	3.2062	3.13101	1.02	NA	NA
POP4	POP4_5281	0	NA	NA	NA	NA	NA
POP5	POP5_5282	64.31	-3.50705	2.0598	-1.7	NA	NA
POP7	POP7_22033	0	NA	NA	NA	NA	NA
POPDC2	POPDC2_24129	2.28	3.79522	3.12617	1.21	NA	NA
POPDC3	POPDC3_21392	3.32	4.33045	3.12319	1.39	0.165580066355783	NA
PORCN	PORCN_16882	0	NA	NA	NA	NA	NA
POSTN	POSTN_20868	0	NA	NA	NA	NA	NA
POTEA	POTEA_19486	0	NA	NA	NA	NA	NA
POTEB2	POTEB2_33708	0	NA	NA	NA	NA	NA
POTEB3	POTEB3_33994	0	NA	NA	NA	NA	NA
POTEC	POTEC_10892	0	NA	NA	NA	NA	NA
POTED	POTED_33966	0	NA	NA	NA	NA	NA
POTEE	POTEE_33561	0	NA	NA	NA	NA	NA
POTEG	POTEG_28592	0	NA	NA	NA	NA	NA
POTEH	POTEH_28591	0	NA	NA	NA	NA	NA
POTEI	POTEI_21080	0	NA	NA	NA	NA	NA
POTEJ	POTEJ_33659	0	NA	NA	NA	NA	NA
POTEM	POTEM_33861	0	NA	NA	NA	NA	NA
POU1F1	POU1F1_18828	3.38	1.72724	3.05018	0.57	0.571208170803027	NA
POU2AF1	POU2AF1_12166	0	NA	NA	NA	NA	NA
POU2F3	POU2F3_25638	7.42	-7.28573	3.06782	-2.37	NA	NA
POU3F2	POU3F2_26599	0	NA	NA	NA	NA	NA
POU4F1	POU4F1_25509	1.84	3.47017	3.1286	1.11	NA	NA
POU4F2	POU4F2_20365	0	NA	NA	NA	NA	NA
POU4F3	POU4F3_24135	0	NA	NA	NA	NA	NA
POU5F1	POU5F1_5291	0	NA	NA	NA	NA	NA
POU5F1B	POU5F1B_5294	51.53	-25.0268	2.87962	-8.69	NA	NA
POU5F2	POU5F2_27702	1.4	3.07875	3.13234	0.98	0.325661439613473	NA
POU6F2	POU6F2_23134	0	NA	NA	NA	NA	NA
PP2D1	PP2D1_21202	0	NA	NA	NA	NA	NA
PPAN	PPAN_5296	3.8	4.52651	3.12235	1.45	0.147137986740267	NA
PPAT	PPAT_24134	4.92	4.89516	3.12104	1.57	0.116778646636516	NA
PPEF1	PPEF1_12027	0	NA	NA	NA	NA	NA
PPEF2	PPEF2_17410	0	NA	NA	NA	NA	NA
PPFIA1	PPFIA1_22886	0.82	-4.08939	3.12725	-1.31	0.190987194669834	NA
PPFIA3	PPFIA3_23897	1.65	3.33429	3.12979	1.07	NA	NA
PPFIA4	PPFIA4_25458	9.89	-7.70161	3.06596	-2.51	NA	NA
PPFIBP2	PPFIBP2_22885	0	NA	NA	NA	NA	NA
PPHLN1	PPHLN1_22671	3.03	4.20341	3.1238	1.35	NA	NA
PPIAL4D	PPIAL4D_27706	0	NA	NA	NA	NA	NA
PPIAL4E	PPIAL4E_27707	0	NA	NA	NA	NA	NA
PPIAL4G	PPIAL4G_33673	3.27	4.30613	3.1233	1.38	0.167984060313265	NA
PPIG	PPIG_18305	6.14	5.21768	2.90513	1.8	0.0724909542022869	NA
PPIH	PPIH_15727	10.92	-4.17139	2.97823	-1.4	NA	NA
PPIL1	PPIL1_5328	43.08	-0.955528939255548	2.02296	-0.47	NA	NA
PPIL2	PPIL2_21106	3.24	4.29562	3.12335	1.38	0.169030682128401	NA
PPL	PPL_24139	0.37	1.19615	3.17422	0.38	0.706297936372934	NA
PPM1G	PPM1G_11435	1.55	3.22356	3.13084	1.03	NA	NA
PPM1L	PPM1L_23546	2.37	3.84046	3.12587	1.23	NA	NA
PPM1M	PPM1M_24366	0	NA	NA	NA	NA	NA
PPM1N	PPM1N_25148	1.38	3.07326	3.1324	0.98	NA	NA
PPOX	PPOX_5336	3.5	4.40829	3.12284	1.41	NA	NA
PPP1CA	PPP1CA_18802	54.27	0.259776829800233	1.88647	0.14	NA	NA
PPP1R11	PPP1R11_13031	32.14	0.549742697485268	1.71381	0.32	NA	NA
PPP1R14C	PPP1R14C_26664	1.47	3.15297	3.13155	1.01	NA	NA
PPP1R14D	PPP1R14D_26585	0	NA	NA	NA	NA	NA
PPP1R16B	PPP1R16B_22629	10.74	-22.8592	3.0655	-7.46	NA	NA
PPP1R17	PPP1R17_18621	0	NA	NA	NA	NA	NA
PPP1R27	PPP1R27_23976	0	NA	NA	NA	NA	NA
PPP1R35	PPP1R35_15917	4.81	4.86312	3.00504	1.62	0.105593547866985	NA
PPP1R36	PPP1R36_20392	10.44	-4.49018	2.9861	-1.5	NA	NA
PPP1R3A	PPP1R3A_16648	0	NA	NA	NA	NA	NA
PPP1R3D	PPP1R3D_18321	0	NA	NA	NA	NA	NA
PPP1R3F	PPP1R3F_21801	1.7	3.35515	3.1296	1.07	NA	NA
PPP1R3G	PPP1R3G_15205	0	NA	NA	NA	NA	NA
PPP1R42	PPP1R42_18172	0.59	1.82486	3.15403	0.58	0.562872185928329	NA
PPP2R1B	PPP2R1B_15594	0	NA	NA	NA	NA	NA
PPP2R2B	PPP2R2B_25542; PPP2R2B_27714	2.93	4.15445	3.12405	1.33	0.183575193674354	NA
PPP2R3C	PPP2R3C_5360	2.65	4.00284	3.12488	1.28	NA	NA
PPP3CC	PPP3CC_12631	1.47	3.15297	3.13155	1.01	NA	NA
PPP3R2	PPP3R2_27717	1.8	3.45181	3.12875	1.1	NA	NA
PPP4R1	PPP4R1_19645	3.6	4.44573	3.12268	1.42	0.154535523402101	NA
PPP4R3A	PPP4R3A_13639	144.59	2.89243	1.96279	1.47	NA	NA
PPP4R4	PPP4R4_20557	7.04	-2.60689	2.9716	-0.88	NA	NA
PPP5D1	PPP5D1_16920	0	NA	NA	NA	NA	NA
PPP6C	PPP6C_11447	0	NA	NA	NA	NA	NA
PPP6R1	PPP6R1_23691	3.15	4.25535	3.12354	1.36	0.173088690560933	NA
PPRC1	PPRC1_12208	3.28	4.31024	3.12328	1.38	0.167576358209546	NA
PPT2	PPT2_5374	0	NA	NA	NA	NA	NA
PPY	PPY_24663	0	NA	NA	NA	NA	NA
PQLC2L	PQLC2L_11789	0	NA	NA	NA	NA	NA
PRAC1	PRAC1_25557	0	NA	NA	NA	NA	NA
PRAC2	PRAC2_24993	0	NA	NA	NA	NA	NA
PRAME	PRAME_17621	3.63	4.45891	3.12262	1.43	0.153309922543261	NA
PRAMEF1	PRAMEF1_22918; PRAMEF1_27720	7.23	-22.3582	3.06797	-7.29	NA	NA
PRAMEF10	PRAMEF10_33466	0	NA	NA	NA	NA	NA
PRAMEF12	PRAMEF12_17744	2.07	3.64843	3.1272	1.17	NA	NA
PRAMEF15	PRAMEF15_11698	0	NA	NA	NA	NA	NA
PRAMEF16	PRAMEF16_19927	0	NA	NA	NA	NA	NA
PRAMEF17	PRAMEF17_33608	0	NA	NA	NA	NA	NA
PRAMEF18	PRAMEF18_33993	0	NA	NA	NA	NA	NA
PRAMEF19	PRAMEF19_33609	0	NA	NA	NA	NA	NA
PRAMEF2	PRAMEF2_22917	8.03	-7.40146	3.06725	-2.41	NA	NA
PRAMEF20	PRAMEF20_14435	0	NA	NA	NA	NA	NA
PRAMEF22	PRAMEF22_16160	0	NA	NA	NA	NA	NA
PRAMEF26	PRAMEF26_34063	0	NA	NA	NA	NA	NA
PRAMEF27	PRAMEF27_33703	0	NA	NA	NA	NA	NA
PRAMEF4	PRAMEF4_17025	0	NA	NA	NA	NA	NA
PRAMEF6	PRAMEF6_33663	0	NA	NA	NA	NA	NA
PRAMEF7	PRAMEF7_25445	0	NA	NA	NA	NA	NA
PRAMEF8	PRAMEF8_33563	0	NA	NA	NA	NA	NA
PRAMEF9	PRAMEF9_33667	0	NA	NA	NA	NA	NA
PRB1	PRB1_21467	1.66	2.41058	3.13177	0.77	0.441468477287787	NA
PRB2	PRB2_22544	0	NA	NA	NA	NA	NA
PRB3	PRB3_28973	0.05	-0.735086	3.22592	-0.23	0.819748390158633	NA
PRB4	PRB4_28974	0	NA	NA	NA	NA	NA
PRC1	PRC1_14588	5.06	4.93795	3.12091	1.58	0.113599781481704	NA
PRCD	PRCD_16473	1.55	3.22356	3.13084	1.03	NA	NA
PRCP	PRCP_5384	8.05	5.60444	3.11929	1.8	NA	NA
PRDM1	PRDM1_26490	0.92	2.46556	3.14067	0.79	0.432428573540277	NA
PRDM10	PRDM10_23255	0	NA	NA	NA	NA	NA
PRDM12	PRDM12_24009	0	NA	NA	NA	NA	NA
PRDM13	PRDM13_16563	0	NA	NA	NA	NA	NA
PRDM14	PRDM14_21781	1.93	3.55525	3.12791	1.14	NA	NA
PRDM4	PRDM4_26165	4.48	4.76293	3.12147	1.53	0.127044033655628	NA
PRDM6	PRDM6_22312	4.2	4.66552	3.12181	1.49	0.135047092060873	NA
PRDM7	PRDM7_14904	0	NA	NA	NA	NA	NA
PRDM9	PRDM9_25944	0	NA	NA	NA	NA	NA
PRELID2	PRELID2_22167	5.13	-3.47545	2.99548	-1.16	NA	NA
PRF1	PRF1_21369	0	NA	NA	NA	NA	NA
PRG2	PRG2_21808	0.05	-0.735086	3.22592	-0.23	0.819748390158633	NA
PRG3	PRG3_18140	0	NA	NA	NA	NA	NA
PRG4	PRG4_26658	0	NA	NA	NA	NA	NA
PRH1	PRH1_14259	0	NA	NA	NA	NA	NA
PRH2	PRH2_12047	0	NA	NA	NA	NA	NA
PRIM1	PRIM1_26195	2.95	4.15961	3.12402	1.33	0.183027891246093	NA
PRIMA1	PRIMA1_12138	2.51	3.9286	3.12532	1.26	0.208745958214562	NA
PRKAA2	PRKAA2_14554	0	NA	NA	NA	NA	NA
PRKAB2	PRKAB2_24437	1.88	3.52069	3.12819	1.13	NA	NA
PRKACG	PRKACG_5410	0	NA	NA	NA	NA	NA
PRKAG3	PRKAG3_5419	0	NA	NA	NA	NA	NA
PRKAR2B	PRKAR2B_19833	9.77	-1.61072	2.84772	-0.57	NA	NA
PRKCI	PRKCI_24501	2.55	3.95019	3.12519	1.26	0.206236342121824	NA
PRKCQ	PRKCQ_5430	12.67	-3.22338	2.96339	-1.09	NA	NA
PRKCZ	PRKCZ_25185	3.46	4.38542	3.12294	1.4	0.160241507670783	NA
PRKD2	PRKD2_11433	0	NA	NA	NA	NA	NA
PRKG2	PRKG2_11637	121.63	-3.14753	2.33741	-1.35	NA	NA
PRKX	PRKX_5435	9.62	-3.72892	2.97528	-1.25	NA	NA
PRL	PRL_18926	0	NA	NA	NA	NA	NA
PRLH	PRLH_33460	0	NA	NA	NA	NA	NA
PRLR	PRLR_24432	2.46	3.8962	3.12552	1.25	0.212553157603728	NA
PRM1	PRM1_16944	0.05	-0.735086	3.22592	-0.23	0.819748390158633	NA
PRM2	PRM2_13237; PRM2_27729	0	NA	NA	NA	NA	NA
PRM3	PRM3_25685	0	NA	NA	NA	NA	NA
PRMT7	PRMT7_12884	5.45	5.04692	3.12059	1.62	0.105814	NA
PRMT8	PRMT8_21753	0.69	2.08473	3.1479	0.66	0.507804179484161	NA
PRMT9	PRMT9_21105	0	NA	NA	NA	NA	NA
PRND	PRND_21350	0	NA	NA	NA	NA	NA
PROB1	PROB1_11104	0	NA	NA	NA	NA	NA
PROC	PROC_5443	0	NA	NA	NA	NA	NA
PROCR	PROCR_24511	1.52	3.20967	3.13098	1.03	NA	NA
PRODH2	PRODH2_26039	0	NA	NA	NA	NA	NA
PROK1	PROK1_21299	0	NA	NA	NA	NA	NA
PROK2	PROK2_5447; PROK2_21787	4.35	4.71647	3.12163	1.51	NA	NA
PROKR1	PROKR1_14201	0	NA	NA	NA	NA	NA
PROKR2	PROKR2_20053	1.2	2.86863	3.13481	0.92	NA	NA
PROM1	PROM1_20174	0	NA	NA	NA	NA	NA
PROP1	PROP1_22911	0	NA	NA	NA	NA	NA
PRORY	PRORY_28778	0	NA	NA	NA	NA	NA
PROSER2	PROSER2_22233	2.47	-5.69405	3.08269	-1.85	0.0647318442653206	NA
PROX2	PROX2_23882	0	NA	NA	NA	NA	NA
PROZ	PROZ_16487	0	NA	NA	NA	NA	NA
PRPF39	PRPF39_5460	3.68	4.47691	3.12255	1.43	0.151647400398051	NA
PRPF4	PRPF4_5463	4.01	4.60221	3.12205	1.47	0.140455081473843	NA
PRPF40B	PRPF40B_12545	51.47	-2.95145	2.35128	-1.26	NA	NA
PRPH	PRPH_5464; PRPH_24321	69.94	2.35909	2.33388	1.01	NA	NA
PRPH2	PRPH2_22246	3.14	4.24883	3.12358	1.36	0.173751850842236	NA
PRPS1L1	PRPS1L1_19633	0	NA	NA	NA	NA	NA
PRPS2	PRPS2_13227	3.68	4.4791	3.12254	1.43	0.151446	NA
PRR12	PRR12_22540	2.21	3.73934	3.12655	1.2	NA	NA
PRR14	PRR14_11414	0	NA	NA	NA	NA	NA
PRR15	PRR15_19797	8.45	-7.47376	3.06691	-2.44	NA	NA
PRR15L	PRR15L_5469	1.38	3.05358	3.13262	0.97	0.329674669745767	NA
PRR18	PRR18_16020	0	NA	NA	NA	NA	NA
PRR19	PRR19_24795	0	NA	NA	NA	NA	NA
PRR20A	PRR20A_33616	0	NA	NA	NA	NA	NA
PRR20B	PRR20B_33615	0	NA	NA	NA	NA	NA
PRR20D	PRR20D_33730	9.24	-22.6921	3.06633	-7.4	NA	NA
PRR20E	PRR20E_33699	0	NA	NA	NA	NA	NA
PRR21	PRR21_17743	0	NA	NA	NA	NA	NA
PRR22	PRR22_15377	1.01	2.63007	3.13808	0.84	NA	NA
PRR23A	PRR23A_16082	51.78	-25.0334	2.87948	-8.69	NA	NA
PRR23B	PRR23B_19243	0	NA	NA	NA	NA	NA
PRR23C	PRR23C_16079	0	NA	NA	NA	NA	NA
PRR23D1	PRR23D1_33839	0	NA	NA	NA	NA	NA
PRR23D2	PRR23D2_26469	0	NA	NA	NA	NA	NA
PRR25	PRR25_17516	0	NA	NA	NA	NA	NA
PRR27	PRR27_14752	0	NA	NA	NA	NA	NA
PRR3	PRR3_24038	0	NA	NA	NA	NA	NA
PRR30	PRR30_24167	37.57	-24.5752	2.89407	-8.49	NA	NA
PRR32	PRR32_18933	0	NA	NA	NA	NA	NA
PRR33	PRR33_34068	0	NA	NA	NA	NA	NA
PRR34	PRR34_25721	0	NA	NA	NA	NA	NA
PRR35	PRR35_28475	0	NA	NA	NA	NA	NA
PRR36	PRR36_15440	12.14	-3.59336	2.78356	-1.29	NA	NA
PRR4	PRR4_28719	0	NA	NA	NA	NA	NA
PRR9	PRR9_11350	0	NA	NA	NA	NA	NA
PRRC2A	PRRC2A_5474	0	NA	NA	NA	NA	NA
PRRG2	PRRG2_24469	0	NA	NA	NA	NA	NA
PRRG3	PRRG3_15449	3.2	4.27356	3.12346	1.37	0.171244913361042	NA
PRRT1	PRRT1_24301	4.06	4.62424	3.12197	1.48	0.138554578983613	NA
PRRT2	PRRT2_25735	1.76	3.40857	3.12912	1.09	NA	NA
PRRT3	PRRT3_15908	3.98	4.58818	3.1221	1.47	NA	NA
PRRT4	PRRT4_27733; PRRT4_19309	2.6	3.97515	3.12504	1.27	0.203362528524119	NA
PRRX2	PRRX2_25336	11.33	-7.89832	3.06525	-2.58	NA	NA
PRSS1	PRSS1_27734	0	NA	NA	NA	NA	NA
PRSS12	PRSS12_15990	0	NA	NA	NA	NA	NA
PRSS16	PRSS16_16234	0	NA	NA	NA	NA	NA
PRSS2	PRSS2_28224	0	NA	NA	NA	NA	NA
PRSS21	PRSS21_13120	0	NA	NA	NA	NA	NA
PRSS22	PRSS22_22147	0	NA	NA	NA	NA	NA
PRSS23	PRSS23_5481	0	NA	NA	NA	NA	NA
PRSS27	PRSS27_22374	3.09	-6.01799	3.07823	-1.96	0.0505811383825246	NA
PRSS3	PRSS3_28318	0	NA	NA	NA	NA	NA
PRSS33	PRSS33_28922	5.98	5.17523	3.12024	1.66	NA	NA
PRSS35	PRSS35_21303	10.18	-2.30832	2.87605	-0.8	NA	NA
PRSS36	PRSS36_20867	0	NA	NA	NA	NA	NA
PRSS37	PRSS37_28924	0	NA	NA	NA	NA	NA
PRSS38	PRSS38_11780	0	NA	NA	NA	NA	NA
PRSS41	PRSS41_18339	2.64	-5.81327	3.08093	-1.89	NA	NA
PRSS42	PRSS42_21681	0	NA	NA	NA	NA	NA
PRSS46	PRSS46_16850	1.47	3.15297	3.13155	1.01	NA	NA
PRSS48	PRSS48_19665	0	NA	NA	NA	NA	NA
PRSS50	PRSS50_28529	2.42	3.87499	3.12565	1.24	0.215072944969998	NA
PRSS53	PRSS53_23013	3.45	4.38214	3.12296	1.4	0.160556105629934	NA
PRSS54	PRSS54_20442	0	NA	NA	NA	NA	NA
PRSS55	PRSS55_19876	0	NA	NA	NA	NA	NA
PRSS56	PRSS56_12285	0	NA	NA	NA	NA	NA
PRSS57	PRSS57_26329	0	NA	NA	NA	NA	NA
PRSS58	PRSS58_10905	0.14	0.0583914539264793	3.21948	0.02	0.985529645420971	NA
PRSS8	PRSS8_18105	13.13	-23.1675	3.04386	-7.61	NA	NA
PRTG	PRTG_22616	0	NA	NA	NA	NA	NA
PRTN3	PRTN3_24460	0	NA	NA	NA	NA	NA
PRUNE1	PRUNE1_5487	1.7	3.35515	3.1296	1.07	NA	NA
PRUNE2	PRUNE2_11113	58.87	0.88422	1.73941	0.51	NA	NA
PRX	PRX_21813	0	NA	NA	NA	NA	NA
PRY	PRY_28761	0	NA	NA	NA	NA	NA
PRY2	PRY2_33752	0	NA	NA	NA	NA	NA
PSAP	PSAP_5489	270	2.26456	1.46662	1.54	NA	NA
PSAPL1	PSAPL1_23363	0	NA	NA	NA	NA	NA
PSCA	PSCA_15536	0	NA	NA	NA	NA	NA
PSD2	PSD2_15048	145.18	1.45708	1.73925	0.84	NA	NA
PSG1	PSG1_13205	0	NA	NA	NA	NA	NA
PSG11	PSG11_22080	0	NA	NA	NA	NA	NA
PSG2	PSG2_23658	0	NA	NA	NA	NA	NA
PSG4	PSG4_25648	0	NA	NA	NA	NA	NA
PSG5	PSG5_28906	0	NA	NA	NA	NA	NA
PSG6	PSG6_14615	0	NA	NA	NA	NA	NA
PSG7	PSG7_25543	0	NA	NA	NA	NA	NA
PSG8	PSG8_20473	0	NA	NA	NA	NA	NA
PSG9	PSG9_22079	0	NA	NA	NA	NA	NA
PSKH1	PSKH1_20423	3.45	4.38482	3.12294	1.4	NA	NA
PSKH2	PSKH2_25021	0	NA	NA	NA	NA	NA
PSMA1	PSMA1_5501; PSMA1_16796	0.83	2.33903	3.14286	0.74	0.456734	NA
PSMA5	PSMA5_13426	16.39	-1.94328	2.95477	-0.66	NA	NA
PSMA8	PSMA8_28818	0	NA	NA	NA	NA	NA
PSMB10	PSMB10_5508	0	NA	NA	NA	NA	NA
PSMB11	PSMB11_13040	0	NA	NA	NA	NA	NA
PSMB2	PSMB2_5510; PSMB2_13424	79.59	3.10329	1.58746	1.95	NA	NA
PSMB7	PSMB7_14751	4.62	4.80661	3.02779	1.59	0.112400077633051	NA
PSMB8	PSMB8_5515	0	NA	NA	NA	NA	NA
PSMC3IP	PSMC3IP_26468	134.42	0.381700651793751	1.81158	0.21	NA	NA
PSMD1	PSMD1_23341	0	NA	NA	NA	NA	NA
PSMD13	PSMD13_26162	5.05	4.93296	3.12092	1.58	NA	NA
PSMD2	PSMD2_5528	4.25	-5.99253	3.07342	-1.95	NA	NA
PSMD3	PSMD3_23346	3.66	4.47209	3.12257	1.43	0.152091527380617	NA
PSMD8	PSMD8_16404	3.61	4.44825	3.12267	1.42	NA	NA
PSME3	PSME3_5538	2.11	3.68573	3.12693	1.18	NA	NA
PSMG1	PSMG1_5544	1.3	2.97076	3.13357	0.95	0.343107433581063	NA
PSMG2	PSMG2_5545	1.24	2.92257	3.13414	0.93	NA	NA
PSMG3	PSMG3_23251	5.75	3.11148	3.06642	1.01	0.310251196736482	NA
PSMG4	PSMG4_13165	0	NA	NA	NA	NA	NA
PSORS1C1	PSORS1C1_24973	0	NA	NA	NA	NA	NA
PSORS1C2	PSORS1C2_16186	0	NA	NA	NA	NA	NA
PSPC1	PSPC1_21176	0	NA	NA	NA	NA	NA
PSPN	PSPN_16756	0	NA	NA	NA	NA	NA
PSTK	PSTK_25772	0	NA	NA	NA	NA	NA
PSTPIP2	PSTPIP2_12246	10.1	-7.7314	3.06585	-2.52	NA	NA
PTAFR	PTAFR_15936	3.07	4.21468	3.12374	1.35	0.177259956453121	NA
PTAR1	PTAR1_17709	8.28	-22.5413	3.06701	-7.35	NA	NA
PTBP2	PTBP2_29021	0	NA	NA	NA	NA	NA
PTCD1	PTCD1_33488	0	NA	NA	NA	NA	NA
PTCH2	PTCH2_17386	66.78	-5.7961	2.89477	-2	NA	NA
PTCHD3	PTCHD3_18502	0	NA	NA	NA	NA	NA
PTCHD4	PTCHD4_15839; PTCHD4_27740	2.65	4.00284	3.12488	1.28	NA	NA
PTCRA	PTCRA_13430; PTCRA_28940	6.44	5.28083	3.11998	1.69	NA	NA
PTEN	PTEN_5553	0	NA	NA	NA	NA	NA
PTER	PTER_17775	4.8	4.86142	3.00511	1.62	0.105723419154373	NA
PTF1A	PTF1A_25747	41.42	-24.1487	2.88825	-8.36	NA	NA
PTGDR	PTGDR_21060	3.52	4.41101	3.12283	1.41	NA	NA
PTGDR2	PTGDR2_20853	1.33	3.0005	3.13322	0.96	0.338244	NA
PTGER1	PTGER1_15145	0	NA	NA	NA	NA	NA
PTGER2	PTGER2_5558	0	NA	NA	NA	NA	NA
PTGER3	PTGER3_25372; PTGER3_28482	2.22	3.744	3.12652	1.2	NA	NA
PTGER4	PTGER4_21423	5.08	4.93757	3.12091	1.58	NA	NA
PTGES	PTGES_5563; PTGES_11665	5.55	-6.87827	3.07024	-2.24	NA	NA
PTGES2	PTGES2_25679	5	4.91737	2.99881	1.64	0.101051794870615	NA
PTGES3	PTGES3_5566	0	NA	NA	NA	NA	NA
PTGFR	PTGFR_5569	0	NA	NA	NA	NA	NA
PTGIR	PTGIR_5571	0	NA	NA	NA	NA	NA
PTGIS	PTGIS_23005	0	NA	NA	NA	NA	NA
PTGS1	PTGS1_5572; PTGS1_22773	8.82	-3.9228	2.98127	-1.32	NA	NA
PTH	PTH_5580; PTH_25839	0	NA	NA	NA	NA	NA
PTH2	PTH2_15976	0	NA	NA	NA	NA	NA
PTMS	PTMS_33848	0	NA	NA	NA	NA	NA
PTPDC1	PTPDC1_12478	3.58	4.44215	3.12269	1.42	0.154870652842515	NA
PTPMT1	PTPMT1_18644	2.73	4.04342	3.12465	1.29	0.195651937003007	NA
PTPN21	PTPN21_20692	5.55	5.07035	2.93193	1.73	0.083746021620627	NA
PTPN22	PTPN22_15937	3.32	4.3299	3.12319	1.39	0.165634	NA
PTPN3	PTPN3_25712; PTPN3_27743	2.53	3.93924	3.12526	1.26	0.207505820971073	NA
PTPN5	PTPN5_13316	18.64	-3.13066	2.7132	-1.15	NA	NA
PTPN6	PTPN6_5601; PTPN6_28294	4.54	4.7817	3.0286	1.58	0.114370939673308	NA
PTPN7	PTPN7_24920	0	NA	NA	NA	NA	NA
PTPRC	PTPRC_5605	0	NA	NA	NA	NA	NA
PTPRCAP	PTPRCAP_25730	0.06	-0.735086	3.22592	-0.23	0.819748390158633	NA
PTPRF	PTPRF_5611	0.59	1.82486	3.15403	0.58	0.562872185928329	NA
PTPRH	PTPRH_22325	2.06	3.6396	3.12727	1.16	NA	NA
PTPRJ	PTPRJ_13933	2.48	3.91255	3.12542	1.25	NA	NA
PTPRN	PTPRN_22328	1.4	3.07875	3.13234	0.98	0.325661439613473	NA
PTPRO	PTPRO_10753	0	NA	NA	NA	NA	NA
PTPRQ	PTPRQ_29013	0	NA	NA	NA	NA	NA
PTPRT	PTPRT_12195	0	NA	NA	NA	NA	NA
PTPRU	PTPRU_20613	0	NA	NA	NA	NA	NA
PTRH1	PTRH1_26413	7.37	-1.66492	2.93608	-0.57	NA	NA
PTRH2	PTRH2_21903	0	NA	NA	NA	NA	NA
PTRHD1	PTRHD1_26632	6.72	-2.24869	2.9704	-0.76	NA	NA
PTTG1	PTTG1_5623	0	NA	NA	NA	NA	NA
PTX3	PTX3_15463	0	NA	NA	NA	NA	NA
PTX4	PTX4_17038	0	NA	NA	NA	NA	NA
PUF60	PUF60_5625	2.89	4.1298	3.12418	1.32	0.186206797495118	NA
PUM3	PUM3_33781	0	NA	NA	NA	NA	NA
PUS10	PUS10_19827	1.33	3.0005	3.13322	0.96	0.338244	NA
PUS3	PUS3_13698	0	NA	NA	NA	NA	NA
PUSL1	PUSL1_21470	4.65	4.81613	3.02328	1.59	0.111156866849762	NA
PVALB	PVALB_5633; PVALB_15467	0	NA	NA	NA	NA	NA
PVRIG	PVRIG_24603	0	NA	NA	NA	NA	NA
PWP1	PWP1_5638	10.11	-3.16071	2.96757	-1.07	NA	NA
PWWP2A	PWWP2A_25374	1.84	3.47574	3.12855	1.11	NA	NA
PXDNL	PXDNL_28842	12.49	-2.86331	2.9613	-0.97	NA	NA
PXMP2	PXMP2_5641	1.24	2.92257	3.13414	0.93	NA	NA
PXMP4	PXMP4_14129	0.27	0.472644828093787	3.20783	0.15	0.882862836483531	NA
PXN	PXN_5642	2.48	3.91588	3.1254	1.25	NA	NA
PXT1	PXT1_12026	0	NA	NA	NA	NA	NA
PYCR1	PYCR1_5644	0	NA	NA	NA	NA	NA
PYCR2	PYCR2_15438	0	NA	NA	NA	NA	NA
PYDC1	PYDC1_17204	0	NA	NA	NA	NA	NA
PYDC2	PYDC2_26315	0	NA	NA	NA	NA	NA
PYGB	PYGB_22834	3.9	4.56508	3.12219	1.46	0.143702712313683	NA
PYHIN1	PYHIN1_28712	0	NA	NA	NA	NA	NA
PYROXD1	PYROXD1_5648; PYROXD1_21067	3.84	4.54336	3.12228	1.46	0.14563	NA
PYY	PYY_25588	0	NA	NA	NA	NA	NA
PZP	PZP_28756	1.11	2.73654	3.13655	0.87	0.382953521812813	NA
QPCTL	QPCTL_5650; QPCTL_13858	1.55	3.22356	3.13084	1.03	NA	NA
QRFP	QRFP_26050	0	NA	NA	NA	NA	NA
QRFPR	QRFPR_17859	14.22	-23.2415	3.03989	-7.65	NA	NA
QRSL1	QRSL1_23953	0	NA	NA	NA	NA	NA
QSOX2	QSOX2_21442	2.76	4.06311	3.12454	1.3	NA	NA
R3HDM1	R3HDM1_12574	0	NA	NA	NA	NA	NA
R3HDML	R3HDML_24400	0	NA	NA	NA	NA	NA
RAB11FIP1	RAB11FIP1_11318	1.99	3.58702	3.12766	1.15	NA	NA
RAB15	RAB15_23061	0.78	2.26268	3.14428	0.72	0.47176	NA
RAB17	RAB17_20039	8.08	-6.92039	2.98634	-2.32	NA	NA
RAB19	RAB19_24288	0	NA	NA	NA	NA	NA
RAB22A	RAB22A_22506	5.39	5.02848	2.61399	1.92	0.0543949425526178	NA
RAB25	RAB25_20913	2.45	3.88922	3.12556	1.24	NA	NA
RAB26	RAB26_20994	5.62	5.08942	2.93189	1.74	0.0825845388193214	NA
RAB33A	RAB33A_12965	0.74	2.14882	3.14655	0.68	0.494660272872862	NA
RAB34	RAB34_5671; RAB34_16266	2.37	3.84046	3.12587	1.23	NA	NA
RAB38	RAB38_15093	0	NA	NA	NA	NA	NA
RAB3B	RAB3B_22830	0	NA	NA	NA	NA	NA
RAB3IP	RAB3IP_11417	47.64	-2.43986	2.51574	-0.97	NA	NA
RAB40A	RAB40A_13213	10.99	-1.7606	2.85107	-0.62	NA	NA
RAB40AL	RAB40AL_16130	5.48	5.05199	3.12057	1.62	0.105462617822771	NA
RAB41	RAB41_21660	0	NA	NA	NA	NA	NA
RAB42	RAB42_14741	5.85	5.14721	2.91193	1.77	0.0771231692749926	NA
RAB44	RAB44_18873	0	NA	NA	NA	NA	NA
RAB4B-EGLN2	RAB4B-EGLN2_25428	95.55	0.641886	1.78074	0.36	NA	NA
RAB5C	RAB5C_5680	3.83	4.53408	3.12231	1.45	NA	NA
RAB7B	RAB7B_33952	1.61	3.29394	3.13016	1.05	NA	NA
RAB9A	RAB9A_5689	0.92	2.49414	3.1402	0.79	NA	NA
RABAC1	RABAC1_5690	1.33	3.0005	3.13322	0.96	0.338244	NA
RABGGTA	RABGGTA_23310	0	NA	NA	NA	NA	NA
RAC2	RAC2_5695	5.95	5.17179	2.91374	1.77	0.075903630568036	NA
RAC3	RAC3_19781	1.25	2.91777	3.1342	0.93	0.351882476264867	NA
RACGAP1	RACGAP1_19398	1.06	2.69351	3.13716	0.86	NA	NA
RAD1	RAD1_10633	0	NA	NA	NA	NA	NA
RAD17	RAD17_16158	0	NA	NA	NA	NA	NA
RAD18	RAD18_20890	0.92	2.49414	3.1402	0.79	NA	NA
RAD21L1	RAD21L1_17583	0	NA	NA	NA	NA	NA
RAD51	RAD51_18827	8.61	19.6308	3.11911	6.29	NA	NA
RAD51AP1	RAD51AP1_24940	1.06	2.69351	3.13716	0.86	NA	NA
RAD51AP2	RAD51AP2_28559	2.89	4.12719	3.12419	1.32	NA	NA
RAD51C	RAD51C_5708	1.99	3.58702	3.12766	1.15	NA	NA
RAD51D	RAD51D_26137	2.61	3.98081	3.12501	1.27	0.202715139365047	NA
RAD54B	RAD54B_23842; RAD54B_27752	0	NA	NA	NA	NA	NA
RAD54L	RAD54L_14089	0	NA	NA	NA	NA	NA
RAD54L2	RAD54L2_13001	4.55	4.78272	3.1214	1.53	0.125464763358835	NA
RAD9A	RAD9A_5709	0	NA	NA	NA	NA	NA
RAD9B	RAD9B_28744	0	NA	NA	NA	NA	NA
RAE1	RAE1_5712	0	NA	NA	NA	NA	NA
RAET1E	RAET1E_12000	11.33	-7.89832	3.06525	-2.58	NA	NA
RAET1G	RAET1G_25761	0	NA	NA	NA	NA	NA
RAET1L	RAET1L_13780	0	NA	NA	NA	NA	NA
RAG1	RAG1_14084	0	NA	NA	NA	NA	NA
RAG2	RAG2_22555	0	NA	NA	NA	NA	NA
RAI14	RAI14_5716	0	NA	NA	NA	NA	NA
RALB	RALB_5720	0	NA	NA	NA	NA	NA
RALGAPA2	RALGAPA2_10829	2.09	3.66749	3.12706	1.17	NA	NA
RALYL	RALYL_24305	224.37	-3.26465	1.94655	-1.68	NA	NA
RAMP3	RAMP3_23642	0.59	1.82486	3.15403	0.58	0.562872185928329	NA
RANBP10	RANBP10_17728	5.33	5.01136	2.96694	1.69	0.0912064642753026	NA
RANBP17	RANBP17_17250	2.63	3.99605	3.12492	1.28	NA	NA
RANBP2	RANBP2_10755	0	NA	NA	NA	NA	NA
RANBP3L	RANBP3L_12875	97.19	2.05328	1.68946	1.22	NA	NA
RAP1GAP	RAP1GAP_5729	2.87	4.12195	3.12422	1.32	NA	NA
RAP2B	RAP2B_11873	0	NA	NA	NA	NA	NA
RAP2C	RAP2C_28428	10.38	-2.53176	2.96275	-0.85	NA	NA
RAPGEF1	RAPGEF1_22532	1.7	3.3721	3.12944	1.08	NA	NA
RAPGEF2	RAPGEF2_17675	1.56	3.25242	3.13056	1.04	NA	NA
RAPH1	RAPH1_12107	3.78	4.51667	3.12238	1.45	0.148024702421903	NA
RAPSN	RAPSN_28740	0	NA	NA	NA	NA	NA
RARRES1	RARRES1_28518	0.41	1.36191	3.16804	0.43	0.667275650860901	NA
RARS2	RARS2_19372	52.74	-25.0586	2.87899	-8.7	NA	NA
RASA2	RASA2_15661	15.65	-23.3959	3.0187	-7.75	NA	NA
RASA4B	RASA4B_33779	0	NA	NA	NA	NA	NA
RASAL3	RASAL3_11354	1.77	3.4167	3.12905	1.09	NA	NA
RASD2	RASD2_11164	0	NA	NA	NA	NA	NA
RASEF	RASEF_16484	0.88	2.41323	3.14155	0.77	0.442388726888315	NA
RASGEF1C	RASGEF1C_11997	0	NA	NA	NA	NA	NA
RASGRF1	RASGRF1_13341	12.99	-2.63149	2.95952	-0.89	NA	NA
RASGRP1	RASGRP1_5743; RASGRP1_12776	0	NA	NA	NA	NA	NA
RASGRP2	RASGRP2_12979	4.77	4.85012	3.12118	1.55	0.120199465086004	NA
RASGRP4	RASGRP4_12556	0.92	2.46556	3.14067	0.79	0.432428573540277	NA
RASIP1	RASIP1_17188	3.64	4.46139	3.12261	1.43	NA	NA
RASL10A	RASL10A_22980	0	NA	NA	NA	NA	NA
RASL11B	RASL11B_17627	3.8	4.52712	3.12234	1.45	0.147083087994125	NA
RASL12	RASL12_15904	0	NA	NA	NA	NA	NA
RASSF10	RASSF10_16213	3.35	4.34414	3.12313	1.39	NA	NA
RASSF6	RASSF6_11722	0	NA	NA	NA	NA	NA
RASSF7	RASSF7_5749	0	NA	NA	NA	NA	NA
RAVER2	RAVER2_11741	2.3	3.79925	3.12614	1.22	0.224246066745545	NA
RAX	RAX_12987	0	NA	NA	NA	NA	NA
RAX2	RAX2_20700	1.56	3.25242	3.13056	1.04	NA	NA
RB1CC1	RB1CC1_13867	3.14	4.25236	3.12356	1.36	0.173392827428973	NA
RBAKDN	RBAKDN_33789	6.64	-22.2418	3.06863	-7.25	NA	NA
RBBP7	RBBP7_18367	0	NA	NA	NA	NA	NA
RBBP8	RBBP8_23561	0	NA	NA	NA	NA	NA
RBBP8NL	RBBP8NL_23889	0	NA	NA	NA	NA	NA
RBBP9	RBBP9_24611	0	NA	NA	NA	NA	NA
RBFA	RBFA_13398	5.83	19.095	3.12033	6.12	NA	NA
RBFOX3	RBFOX3_5755; RBFOX3_16067	2.07	3.64062	3.12726	1.16	NA	NA
RBKS	RBKS_5758	0	NA	NA	NA	NA	NA
RBM10	RBM10_23883	5.27	4.99648	2.9562	1.69	0.0909952069452188	NA
RBM12	RBM12_5762	0	NA	NA	NA	NA	NA
RBM14-RBM4	RBM14-RBM4_18365	1.77	3.4167	3.12905	1.09	NA	NA
RBM15	RBM15_18197	7.62	-7.32535	3.06762	-2.39	NA	NA
RBM15B	RBM15B_5765	0.87	2.42104	3.14142	0.77	0.440894431276788	NA
RBM18	RBM18_27762	69.23	-5.16371	2.92922	-1.76	NA	NA
RBM20	RBM20_23827	0	NA	NA	NA	NA	NA
RBM24	RBM24_24278	0.87	2.42057	3.14143	0.77	0.440983324651975	NA
RBM26	RBM26_23798	4.12	4.63698	3.12192	1.49	0.137465048927962	NA
RBM28	RBM28_10491	5.64	-22.0215	3.07008	-7.17	NA	NA
RBM44	RBM44_19075	0	NA	NA	NA	NA	NA
RBM46	RBM46_18474; RBM46_27766	1.75	3.40557	3.12915	1.09	0.276445865305947	NA
RBM47	RBM47_25341	0	NA	NA	NA	NA	NA
RBMX	RBMX_5776	0	NA	NA	NA	NA	NA
RBMXL1	RBMXL1_18902	3.96	4.58119	3.12213	1.47	0.142287	NA
RBMXL2	RBMXL2_13748	0	NA	NA	NA	NA	NA
RBMXL3	RBMXL3_14525	0	NA	NA	NA	NA	NA
RBMY1B	RBMY1B_28844	0	NA	NA	NA	NA	NA
RBMY1E	RBMY1E_34017	0	NA	NA	NA	NA	NA
RBMY1F	RBMY1F_33499	0	NA	NA	NA	NA	NA
RBP1	RBP1_18364	77.29	1.82147	1.67829	1.09	NA	NA
RBP2	RBP2_22383	0	NA	NA	NA	NA	NA
RBP3	RBP3_28896	0	NA	NA	NA	NA	NA
RBP4	RBP4_12643	0	NA	NA	NA	NA	NA
RBP5	RBP5_17131	0	NA	NA	NA	NA	NA
RBPJL	RBPJL_33744	2.73	-5.8617	3.08026	-1.9	NA	NA
RCAN2	RCAN2_15220	6.53	17.997	3.11992	5.77	NA	NA
RCC1	RCC1_19989	5.57	5.07475	3.12051	1.63	0.103894971765292	NA
RCCD1	RCCD1_15299	81.42	-2.08816	2.08867	-1	NA	NA
RCE1	RCE1_16292	0	NA	NA	NA	NA	NA
RCOR1	RCOR1_18730	0	NA	NA	NA	NA	NA
RCVRN	RCVRN_12467	0	NA	NA	NA	NA	NA
RD3	RD3_19039	1.75	3.41251	3.12909	1.09	NA	NA
RD3L	RD3L_28828	0	NA	NA	NA	NA	NA
RDH10	RDH10_12854	0	NA	NA	NA	NA	NA
RDH12	RDH12_11993	0	NA	NA	NA	NA	NA
RDH13	RDH13_20104; RDH13_27771	0	NA	NA	NA	NA	NA
RDH16	RDH16_19976	1.92	3.53245	3.12809	1.13	NA	NA
RDH5	RDH5_33855	0	NA	NA	NA	NA	NA
RDH8	RDH8_26079	0	NA	NA	NA	NA	NA
RDM1	RDM1_27773; RDM1_27774; RDM1_13911	0	NA	NA	NA	NA	NA
REC114	REC114_17159	0	NA	NA	NA	NA	NA
REC8	REC8_16291	0	NA	NA	NA	NA	NA
RECQL4	RECQL4_14896	0	NA	NA	NA	NA	NA
RECQL5	RECQL5_15317	3.84	4.53887	3.1223	1.45	0.14603	NA
REEP3	REEP3_33602	0	NA	NA	NA	NA	NA
REEP6	REEP6_13345	0	NA	NA	NA	NA	NA
REG1A	REG1A_5790	0	NA	NA	NA	NA	NA
REG1B	REG1B_21208	0	NA	NA	NA	NA	NA
REG3A	REG3A_22026	0	NA	NA	NA	NA	NA
REG3G	REG3G_20043	0	NA	NA	NA	NA	NA
REG4	REG4_11968	5.55	-6.87827	3.07024	-2.24	NA	NA
RELB	RELB_28340	2.3	3.79303	3.12619	1.21	NA	NA
RELT	RELT_25592	7.62	5.5239	3.11945	1.77	NA	NA
REM1	REM1_24806	5.25	4.99101	2.9679	1.68	0.0926345647378187	NA
REM2	REM2_17820	9.93	-1.78524	2.83109	-0.63	NA	NA
REN	REN_16145	0	NA	NA	NA	NA	NA
REP15	REP15_13236	3.67	4.47166	3.12257	1.43	0.152130943394367	NA
RERGL	RERGL_17073; RERGL_27779	12.8	-2.91651	2.96118	-0.98	NA	NA
RESP18	RESP18_19186	1.03	2.63661	3.13798	0.84	0.400782688403034	NA
REST	REST_16015	16.79	-2.86668	2.72608	-1.05	NA	NA
RET	RET_5800; RET_5801; RET_20047	0	NA	NA	NA	NA	NA
RETN	RETN_28281	0	NA	NA	NA	NA	NA
RETNLB	RETNLB_18934	0.05	-0.735086	3.22592	-0.23	0.819748390158633	NA
REXO2	REXO2_17701	5.05	4.93458	3.12092	1.58	0.113847532124783	NA
RFC2	RFC2_5805	26.5	-3.02056	2.71011	-1.11	NA	NA
RFC3	RFC3_5808	0	NA	NA	NA	NA	NA
RFC4	RFC4_5811	3.77	4.51148	3.12241	1.44	0.148493636397078	NA
RFC5	RFC5_5812	1.25	2.91777	3.1342	0.93	0.351882476264867	NA
RFESD	RFESD_23569	1.33	3.0005	3.13322	0.96	0.338244	NA
RFFL	RFFL_16152	0.92	2.49414	3.1402	0.79	NA	NA
RFNG	RFNG_5813	5.34	5.01564	2.94939	1.7	0.0890242504095101	NA
RFPL1	RFPL1_25807	0	NA	NA	NA	NA	NA
RFPL2	RFPL2_25503; RFPL2_27780	0	NA	NA	NA	NA	NA
RFPL3	RFPL3_24612	0	NA	NA	NA	NA	NA
RFPL4A	RFPL4A_33700	0	NA	NA	NA	NA	NA
RFPL4AL1	RFPL4AL1_33550	0	NA	NA	NA	NA	NA
RFPL4B	RFPL4B_14465	0.45	-3.09983	3.18331	-0.97	0.330168129073389	NA
RFX6	RFX6_16857	0.44	1.41597	3.16617	0.45	0.654718078497416	NA
RFX8	RFX8_14193	0	NA	NA	NA	NA	NA
RFXANK	RFXANK_11289	1.42	3.12018	3.1319	1	NA	NA
RFXAP	RFXAP_23742	5.26	4.9935	2.97375	1.68	0.0931145933659056	NA
RGAG1	RGAG1_17294	0	NA	NA	NA	NA	NA
RGAG4	RGAG4_15961	0	NA	NA	NA	NA	NA
RGL4	RGL4_12168	0	NA	NA	NA	NA	NA
RGPD2	RGPD2_5823	2.38	3.85507	3.12578	1.23	NA	NA
RGPD3	RGPD3_33504	0	NA	NA	NA	NA	NA
RGPD4	RGPD4_5826	0	NA	NA	NA	NA	NA
RGS13	RGS13_28979	0	NA	NA	NA	NA	NA
RGS17	RGS17_14032	3.18	4.26836	3.12348	1.37	0.171769595051759	NA
RGS21	RGS21_28588	0	NA	NA	NA	NA	NA
RGS22	RGS22_17166	0	NA	NA	NA	NA	NA
RGS7	RGS7_11943	0	NA	NA	NA	NA	NA
RGS9BP	RGS9BP_17080	4.99	4.9115	3.12099	1.57	NA	NA
RHAG	RHAG_22327	0	NA	NA	NA	NA	NA
RHBDD1	RHBDD1_10978	6.18	5.22606	2.88089	1.81	0.0696713463528295	NA
RHBDL3	RHBDL3_22132	0	NA	NA	NA	NA	NA
RHBG	RHBG_23899	0	NA	NA	NA	NA	NA
RHCE	RHCE_25270	0	NA	NA	NA	NA	NA
RHCG	RHCG_11371	3.57	-1.11364	2.98741	-0.37	NA	NA
RHD	RHD_25771	0	NA	NA	NA	NA	NA
RHEBL1	RHEBL1_25897	3.52	4.41389	3.12282	1.41	0.157528669172642	NA
RHO	RHO_24554	1.4	3.07875	3.13234	0.98	0.325661439613473	NA
RHOD	RHOD_22873	0	NA	NA	NA	NA	NA
RHOF	RHOF_17730	0	NA	NA	NA	NA	NA
RHOH	RHOH_24904	1.25	2.91777	3.1342	0.93	0.351882476264867	NA
RHOJ	RHOJ_15176	3.96	4.58423	3.11502	1.47	0.141114342363325	NA
RHOT1	RHOT1_13363	0.66	1.99591	3.14987	0.63	0.526310065216743	NA
RHOU	RHOU_12106	0	NA	NA	NA	NA	NA
RHOV	RHOV_26190	0	NA	NA	NA	NA	NA
RHOXF1	RHOXF1_5843; RHOXF1_23613	0	NA	NA	NA	NA	NA
RHOXF2	RHOXF2_20326	0	NA	NA	NA	NA	NA
RIC3	RIC3_15471	0	NA	NA	NA	NA	NA
RIF1	RIF1_17638	1.33	2.20123	3.13414	0.7	NA	NA
RIIAD1	RIIAD1_22861	4.33	-6.50572	3.07313	-2.12	NA	NA
RILP	RILP_18629	5.08	4.94302	3.12089	1.58	NA	NA
RILPL2	RILPL2_23272	6.05	5.19445	2.91784	1.78	0.075037581694992	NA
RIMBP3	RIMBP3_16956	0	NA	NA	NA	NA	NA
RIMBP3B	RIMBP3B_27787; RIMBP3B_27788	0	NA	NA	NA	NA	NA
RIMKLA	RIMKLA_16149	1.38	3.07326	3.1324	0.98	NA	NA
RIMS1	RIMS1_16832	10.3	-7.7606	3.06574	-2.53	NA	NA
RIMS2	RIMS2_23803	0	NA	NA	NA	NA	NA
RIMS4	RIMS4_20420	6.97	-3.05997	2.97622	-1.03	NA	NA
RIN1	RIN1_28982	11.61	-2.26994	2.95982	-0.77	NA	NA
RING1	RING1_21138	5.38	5.02745	3.12064	1.61	0.107173328617531	NA
RINL	RINL_19166	62.63	-5.16052	2.69685	-1.91	NA	NA
RINT1	RINT1_5857	18.65	-1.88315	2.78641	-0.68	NA	NA
RIOK3	RIOK3_17782	26.04	0.548366778060158	1.76171	0.31	NA	NA
RIPK4	RIPK4_18462	0	NA	NA	NA	NA	NA
RIPPLY1	RIPPLY1_28537	0	NA	NA	NA	NA	NA
RIPPLY2	RIPPLY2_24508	1.22	2.88289	3.13463	0.92	0.357734675221698	NA
RIPPLY3	RIPPLY3_5867; RIPPLY3_16772	3.99	4.58854	3.1221	1.47	NA	NA
RIT2	RIT2_18168	0	NA	NA	NA	NA	NA
RLBP1	RLBP1_22302	3.81	4.52794	3.12234	1.45	0.147009597406294	NA
RLF	RLF_20833	3	4.18235	3.12391	1.34	NA	NA
RLN1	RLN1_19810	0	NA	NA	NA	NA	NA
RLN2	RLN2_28750	0	NA	NA	NA	NA	NA
RLN3	RLN3_23734	0	NA	NA	NA	NA	NA
RMDN2	RMDN2_23512	3.21	4.28315	3.12341	1.37	NA	NA
RMI1	RMI1_15666	4.79	4.85771	3.12115	1.56	0.119617275996755	NA
RMI2	RMI2_14738	0	NA	NA	NA	NA	NA
RMND5A	RMND5A_11704	2.53	3.94222	3.12524	1.26	NA	NA
RNASE10	RNASE10_17780	0	NA	NA	NA	NA	NA
RNASE11	RNASE11_24455	0	NA	NA	NA	NA	NA
RNASE12	RNASE12_27791	0	NA	NA	NA	NA	NA
RNASE13	RNASE13_22546	57.8	-25.1818	2.87702	-8.75	NA	NA
RNASE3	RNASE3_28313	0	NA	NA	NA	NA	NA
RNASE6	RNASE6_10652	0	NA	NA	NA	NA	NA
RNASE7	RNASE7_18937	0	NA	NA	NA	NA	NA
RNASE8	RNASE8_14806	13.24	-23.1718	3.04143	-7.62	NA	NA
RNASE9	RNASE9_19406	0	NA	NA	NA	NA	NA
RNASEH2A	RNASEH2A_5875	11.21	-0.376908900514004	2.95969	-0.13	NA	NA
RND2	RND2_23876	0	NA	NA	NA	NA	NA
RND3	RND3_24211	0	NA	NA	NA	NA	NA
RNF10	RNF10_20810	88.33	-1.48617	1.85156	-0.8	NA	NA
RNF103	RNF103_33742	0	NA	NA	NA	NA	NA
RNF103-CHMP3	RNF103-CHMP3_25607	0	NA	NA	NA	NA	NA
RNF112	RNF112_26652	0	NA	NA	NA	NA	NA
RNF113A	RNF113A_15858	2.51	3.92024	3.12537	1.25	NA	NA
RNF113B	RNF113B_19088	3.26	4.30439	3.12331	1.38	0.168157178295894	NA
RNF122	RNF122_12231	0	NA	NA	NA	NA	NA
RNF123	RNF123_27793	2.22	3.744	3.12652	1.2	NA	NA
RNF125	RNF125_11898	2.09	3.66749	3.12706	1.17	NA	NA
RNF126	RNF126_10751	2.07	3.6542	3.12716	1.17	NA	NA
RNF128	RNF128_13968	5.42	5.03588	2.95129	1.71	0.0879459596807492	NA
RNF133	RNF133_27794	0	NA	NA	NA	NA	NA
RNF144A	RNF144A_20926	87.75	-2.97494	2.54878	-1.17	NA	NA
RNF144B	RNF144B_11757	1.15	2.81258	3.13553	0.9	NA	NA
RNF148	RNF148_27796	0	NA	NA	NA	NA	NA
RNF151	RNF151_28561	0	NA	NA	NA	NA	NA
RNF17	RNF17_17150	0	NA	NA	NA	NA	NA
RNF182	RNF182_25906	84.86	-1.02492	1.85743	-0.55	NA	NA
RNF183	RNF183_24974	0	NA	NA	NA	NA	NA
RNF186	RNF186_11543	0	NA	NA	NA	NA	NA
RNF20	RNF20_13012	137.02	1.81729	1.74772	1.04	NA	NA
RNF207	RNF207_28630	0	NA	NA	NA	NA	NA
RNF208	RNF208_19691	12.29	-2.18409	2.80612	-0.78	NA	NA
RNF212	RNF212_19901; RNF212_27798	0	NA	NA	NA	NA	NA
RNF212B	RNF212B_16681	0	NA	NA	NA	NA	NA
RNF217	RNF217_25457	0	NA	NA	NA	NA	NA
RNF219	RNF219_22840	14.72	-1.26214	2.8217	-0.45	NA	NA
RNF222	RNF222_19533	0	NA	NA	NA	NA	NA
RNF223	RNF223_16395	0	NA	NA	NA	NA	NA
RNF224	RNF224_26598	0	NA	NA	NA	NA	NA
RNF225	RNF225_23051	10.68	-22.8641	3.06553	-7.46	NA	NA
RNF39	RNF39_14297	0	NA	NA	NA	NA	NA
RNF43	RNF43_23534	0	NA	NA	NA	NA	NA
RNF7	RNF7_23959	4.1	4.63441	3.12193	1.48	0.137684177794572	NA
RNFT1	RNFT1_13801	1.25	2.91777	3.1342	0.93	0.351882476264867	NA
RNGTT	RNGTT_24857	0	NA	NA	NA	NA	NA
RNPEP	RNPEP_16785	0	NA	NA	NA	NA	NA
RNPEPL1	RNPEPL1_22461	0	NA	NA	NA	NA	NA
ROBO4	ROBO4_18219	4.74	4.84242	3.04698	1.59	0.112003704845044	NA
ROM1	ROM1_22315	1.76	3.40857	3.12912	1.09	NA	NA
ROMO1	ROMO1_21818	48.86	1.9313	1.54692	1.25	NA	NA
ROPN1	ROPN1_25444	0	NA	NA	NA	NA	NA
ROPN1B	ROPN1B_20412	0	NA	NA	NA	NA	NA
ROR1	ROR1_13955	2.57	3.96131	3.12513	1.27	NA	NA
ROR2	ROR2_13626	0	NA	NA	NA	NA	NA
RORB	RORB_14381	0	NA	NA	NA	NA	NA
RORC	RORC_12296	0	NA	NA	NA	NA	NA
ROS1	ROS1_11427	0	NA	NA	NA	NA	NA
RP1	RP1_23009	0	NA	NA	NA	NA	NA
RP1L1	RP1L1_26386	0.87	2.42104	3.14142	0.77	0.440894431276788	NA
RPA1	RPA1_5901	8.86	-7.54261	3.06661	-2.46	NA	NA
RPA3	RPA3_5906	0	NA	NA	NA	NA	NA
RPA4	RPA4_27801	0	NA	NA	NA	NA	NA
RPAP2	RPAP2_20652	0	NA	NA	NA	NA	NA
RPE	RPE_11573	0.84	2.3392	3.14286	0.74	0.456701703364591	NA
RPE65	RPE65_22382	8.2	-3.12822	2.97227	-1.05	NA	NA
RPF2	RPF2_5910	3.17	4.26198	3.12351	1.36	0.172415064204025	NA
RPGRIP1	RPGRIP1_20385	0	NA	NA	NA	NA	NA
RPGRIP1L	RPGRIP1L_18772	0	NA	NA	NA	NA	NA
RPH3AL	RPH3AL_24776	1.61	3.29394	3.13016	1.05	NA	NA
RPIA	RPIA_5911	0	NA	NA	NA	NA	NA
RPL10L	RPL10L_21828	0	NA	NA	NA	NA	NA
RPL14	RPL14_15167	46.98	-4.05872	2.70661	-1.5	NA	NA
RPL36A-HNRNPH2	RPL36A-HNRNPH2_5942	53.29	-4.33322	2.95235	-1.47	NA	NA
RPL39	RPL39_5944	0	NA	NA	NA	NA	NA
RPL39L	RPL39L_5945	0	NA	NA	NA	NA	NA
RPL3L	RPL3L_12297	0	NA	NA	NA	NA	NA
RPP25	RPP25_15634	0	NA	NA	NA	NA	NA
RPP25L	RPP25L_22172	2.55	3.95288	3.12518	1.26	0.205925178847392	NA
RPP40	RPP40_27808	0	NA	NA	NA	NA	NA
RPRM	RPRM_21153	0	NA	NA	NA	NA	NA
RPRML	RPRML_21169	1.91	3.52925	3.12812	1.13	NA	NA
RPS10	RPS10_28213	0	NA	NA	NA	NA	NA
RPS10-NUDT3	RPS10-NUDT3_27809	4.49	4.76442	3.12146	1.53	0.126925024637833	NA
RPS12	RPS12_5976	5.7	5.10855	3.12042	1.64	0.101602	NA
RPS15A	RPS15A_5979	2.98	4.1745	3.12395	1.34	0.181455003030685	NA
RPS26	RPS26_5994	2	3.59629	3.12759	1.15	0.250202462251099	NA
RPS27L	RPS27L_6001	3.33	3.55987	2.22708	1.6	0.109942710140562	NA
RPS4Y1	RPS4Y1_6010	3.2	4.27595	3.12345	1.37	NA	NA
RPS4Y2	RPS4Y2_28554	0	NA	NA	NA	NA	NA
RPS6KA1	RPS6KA1_6015	2.23	3.75325	3.12646	1.2	0.229952774686396	NA
RPS6KA4	RPS6KA4_22495	0	NA	NA	NA	NA	NA
RPS6KB1	RPS6KB1_13840	3.5	-6.19951	3.07613	-2.02	0.0438670384318337	NA
RPTN	RPTN_17622	0	NA	NA	NA	NA	NA
RPUSD2	RPUSD2_20335	0	NA	NA	NA	NA	NA
RPUSD3	RPUSD3_26577	1.68	3.34422	3.1297	1.07	NA	NA
RRAD	RRAD_18361	2.71	4.04305	3.12465	1.29	NA	NA
RRM2	RRM2_6034	0	NA	NA	NA	NA	NA
RRNAD1	RRNAD1_18072	3.82	4.53488	3.12231	1.45	0.146387763887392	NA
RRP12	RRP12_6035	11.59	-0.835246397878097	2.95832	-0.28	NA	NA
RRP1B	RRP1B_6038	4.29	4.69866	3.06988	1.53	0.125876589303314	NA
RRP9	RRP9_21184	4.72	4.83034	3.12124	1.55	NA	NA
RS1	RS1_11065	0	NA	NA	NA	NA	NA
RSAD2	RSAD2_6043	0	NA	NA	NA	NA	NA
RSC1A1	RSC1A1_33554	5.73	-22.0453	3.06993	-7.18	NA	NA
RSG1	RSG1_21632	1.85	3.49007	3.12843	1.12	NA	NA
RSPH1	RSPH1_20312	5.16	-1.17042	2.97428	-0.39	NA	NA
RSPH10B	RSPH10B_23173	1.53	3.2062	3.13101	1.02	NA	NA
RSPH4A	RSPH4A_11202	3.56	4.42506	3.12277	1.42	0.156474	NA
RSPH6A	RSPH6A_17011	0	NA	NA	NA	NA	NA
RSPH9	RSPH9_17409	0.81	2.28708	3.14382	0.73	0.466930500099284	NA
RSPO1	RSPO1_25475	0	NA	NA	NA	NA	NA
RSPO3	RSPO3_13309	0	NA	NA	NA	NA	NA
RSPO4	RSPO4_13238	0	NA	NA	NA	NA	NA
RSRC1	RSRC1_13475	0.91	2.47858	3.14045	0.79	0.429968835006855	NA
RTBDN	RTBDN_15776	0	NA	NA	NA	NA	NA
RTEL1	RTEL1_33682	2.84	4.10794	3.1243	1.31	0.188564575094402	NA
RTEL1-TNFRSF6B	RTEL1-TNFRSF6B_11086	0	NA	NA	NA	NA	NA
RTKN2	RTKN2_23573	0	NA	NA	NA	NA	NA
RTL1	RTL1_19467	0	NA	NA	NA	NA	NA
RTN2	RTN2_6054	5.68	5.1022	3.12044	1.64	0.102030003650962	NA
RTN4R	RTN4R_16024	11.33	-7.89832	3.06525	-2.58	NA	NA
RTN4RL1	RTN4RL1_19446	0.24	-1.93731	3.22592	-0.6	0.548142	NA
RTN4RL2	RTN4RL2_24711	1.12	2.77338	3.13605	0.88	0.376505080841728	NA
RTP1	RTP1_16182	2.37	3.84046	3.12587	1.23	NA	NA
RTP2	RTP2_13708	0	NA	NA	NA	NA	NA
RTP3	RTP3_25191	0	NA	NA	NA	NA	NA
RTP4	RTP4_14268	5.98	5.17927	3.12023	1.66	0.096934969310307	NA
RUFY4	RUFY4_26159	0	NA	NA	NA	NA	NA
RUNDC1	RUNDC1_18810	0	NA	NA	NA	NA	NA
RUNX1T1	RUNX1T1_21970	0	NA	NA	NA	NA	NA
RUNX3	RUNX3_19731	0	NA	NA	NA	NA	NA
RUSC1-AS1	RUSC1-AS1_21761	4.63	4.80805	3.04158	1.58	0.113929457943622	NA
RUVBL2	RUVBL2_25176	4.84	4.87339	3.1211	1.56	0.118422232997381	NA
RWDD1	RWDD1_13331	1.75	3.41251	3.12909	1.09	NA	NA
RWDD2B	RWDD2B_22453	4.95	4.9058	3.00427	1.63	0.102481074655531	NA
RXFP1	RXFP1_18603	0	NA	NA	NA	NA	NA
RXFP2	RXFP2_18379	0	NA	NA	NA	NA	NA
RXFP3	RXFP3_6069; RXFP3_15902	0	NA	NA	NA	NA	NA
RYR2	RYR2_20093	0	NA	NA	NA	NA	NA
S100A12	S100A12_23915	0	NA	NA	NA	NA	NA
S100A14	S100A14_22505	0	NA	NA	NA	NA	NA
S100A16	S100A16_15424	0	NA	NA	NA	NA	NA
S100A5	S100A5_24485	0	NA	NA	NA	NA	NA
S100A7	S100A7_14965	2.38	3.85507	3.12578	1.23	NA	NA
S100A7A	S100A7A_16138	0	NA	NA	NA	NA	NA
S100A7L2	S100A7L2_33579	0	NA	NA	NA	NA	NA
S100A8	S100A8_25188	0	NA	NA	NA	NA	NA
S100G	S100G_16104	0	NA	NA	NA	NA	NA
S100Z	S100Z_22394	0	NA	NA	NA	NA	NA
S1PR2	S1PR2_20046	0.18	-0.253097455162299	3.22582	-0.08	0.937462	NA
S1PR4	S1PR4_6093	0	NA	NA	NA	NA	NA
SAA1	SAA1_22122	0	NA	NA	NA	NA	NA
SAA2	SAA2_33831	0.05	-0.735086	3.22592	-0.23	0.819748390158633	NA
SAA2-SAA4	SAA2-SAA4_28476	0	NA	NA	NA	NA	NA
SAA4	SAA4_33481	0	NA	NA	NA	NA	NA
SAAL1	SAAL1_6097	0.83	2.33903	3.14286	0.74	0.456734	NA
SAC3D1	SAC3D1_25528	5.21	4.97977	2.96449	1.68	0.0929954185069915	NA
SAG	SAG_28625	0	NA	NA	NA	NA	NA
SAGE1	SAGE1_14551	0	NA	NA	NA	NA	NA
SALL1	SALL1_22928	2.95	3.39408	3.12426	1.09	0.277318236501345	NA
SALL3	SALL3_11967	0	NA	NA	NA	NA	NA
SALL4	SALL4_15896	0	NA	NA	NA	NA	NA
SAMD10	SAMD10_22766	2.28	3.79522	3.12617	1.21	NA	NA
SAMD13	SAMD13_22972	1.24	2.92257	3.13414	0.93	NA	NA
SAMD3	SAMD3_24964	0	NA	NA	NA	NA	NA
SAMD5	SAMD5_21334	0	NA	NA	NA	NA	NA
SAMD7	SAMD7_17531	0	NA	NA	NA	NA	NA
SAMSN1	SAMSN1_17936	1.18	2.83	3.1353	0.9	0.366726214857667	NA
SAP25	SAP25_33845	1.77	3.4167	3.12905	1.09	NA	NA
SAP30BP	SAP30BP_12226	4.76	4.84926	3.0971	1.57	0.117408865803236	NA
SAPCD1	SAPCD1_33665	3.02	4.19377	3.12385	1.34	0.179433400230345	NA
SAPCD2	SAPCD2_12495	0	NA	NA	NA	NA	NA
SAR1A	SAR1A_18293	11.32	-2.2756	2.80157	-0.81	NA	NA
SART3	SART3_21754	4.06	4.6174	3.12199	1.48	0.139142085843443	NA
SATB2	SATB2_12488	0	NA	NA	NA	NA	NA
SATL1	SATL1_25673	0	NA	NA	NA	NA	NA
SAXO1	SAXO1_16183	0	NA	NA	NA	NA	NA
SAXO2	SAXO2_11026	5.19	-6.78093	3.07093	-2.21	NA	NA
SBF2	SBF2_23241	1.62	3.29086	3.13019	1.05	NA	NA
SBK1	SBK1_19657	0	NA	NA	NA	NA	NA
SBK2	SBK2_18231	0	NA	NA	NA	NA	NA
SBK3	SBK3_15931	5.26	4.98834	3.12076	1.6	NA	NA
SBSPON	SBSPON_14886	1.73	-5.2107	3.09148	-1.69	0.0918912085378608	NA
SCAMP3	SCAMP3_17933	2.14	3.69323	3.12688	1.18	NA	NA
SCAND1	SCAND1_6116	11.11	-1.71348	2.89935	-0.59	NA	NA
SCAPER	SCAPER_21734	0	NA	NA	NA	NA	NA
SCARA5	SCARA5_17360	8.46	-22.5674	3.06687	-7.36	NA	NA
SCARB1	SCARB1_6117	3.1	4.23129	3.12366	1.35	0.175547251417081	NA
SCARF1	SCARF1_24515	11.02	-22.9311	3.06537	-7.48	NA	NA
SCEL	SCEL_12200	4.76	4.84553	3.12119	1.55	NA	NA
SCFD2	SCFD2_14298	0	NA	NA	NA	NA	NA
SCGB1A1	SCGB1A1_11141	6.28	-22.1187	3.06911	-7.21	NA	NA
SCGB1C1	SCGB1C1_13908	0	NA	NA	NA	NA	NA
SCGB1C2	SCGB1C2_33903	0	NA	NA	NA	NA	NA
SCGB1D1	SCGB1D1_12935	0	NA	NA	NA	NA	NA
SCGB1D4	SCGB1D4_22930	0	NA	NA	NA	NA	NA
SCGB2A1	SCGB2A1_28268	0	NA	NA	NA	NA	NA
SCGB2A2	SCGB2A2_32282; SCGB2A2_33463	0	NA	NA	NA	NA	NA
SCGB2B2	SCGB2B2_26660	1.82	3.46221	3.12867	1.11	NA	NA
SCGB3A1	SCGB3A1_14232	0.05	-0.735086	3.22592	-0.23	0.819748390158633	NA
SCGB3A2	SCGB3A2_23754	0	NA	NA	NA	NA	NA
SCIMP	SCIMP_28594	0	NA	NA	NA	NA	NA
SCML2	SCML2_25064	0	NA	NA	NA	NA	NA
SCML4	SCML4_28736; SCML4_27824	0	NA	NA	NA	NA	NA
SCN10A	SCN10A_14912	0	NA	NA	NA	NA	NA
SCN11A	SCN11A_16252	1.29	2.97457	3.13352	0.95	NA	NA
SCN1A	SCN1A_16939	0	NA	NA	NA	NA	NA
SCN2B	SCN2B_14099	4.64	4.81182	3.1213	1.54	0.123169730214333	NA
SCN3A	SCN3A_12485	0	NA	NA	NA	NA	NA
SCN3B	SCN3B_21100	0	NA	NA	NA	NA	NA
SCN4A	SCN4A_15473	0	NA	NA	NA	NA	NA
SCN4B	SCN4B_10842	1.42	3.12018	3.1319	1	NA	NA
SCN5A	SCN5A_11066	0	NA	NA	NA	NA	NA
SCN7A	SCN7A_22414	0	NA	NA	NA	NA	NA
SCN9A	SCN9A_17603	1.01	2.63007	3.13808	0.84	NA	NA
SCNM1	SCNM1_6142	0	NA	NA	NA	NA	NA
SCNN1A	SCNN1A_12031	0	NA	NA	NA	NA	NA
SCNN1B	SCNN1B_11243	0	NA	NA	NA	NA	NA
SCNN1G	SCNN1G_6143; SCNN1G_21899	0	NA	NA	NA	NA	NA
SCOC	SCOC_12252	4.23	4.68219	3.0679	1.53	0.126962399878352	NA
SCP2D1	SCP2D1_26197	0	NA	NA	NA	NA	NA
SCRIB	SCRIB_26492	0	NA	NA	NA	NA	NA
SCRN2	SCRN2_14307	0	NA	NA	NA	NA	NA
SCRT1	SCRT1_13694	0	NA	NA	NA	NA	NA
SCRT2	SCRT2_25025	0.88	2.41323	3.14155	0.77	0.442388726888315	NA
SCT	SCT_21323	0	NA	NA	NA	NA	NA
SCTR	SCTR_14455	0	NA	NA	NA	NA	NA
SCUBE1	SCUBE1_18294	13.8	-23.2057	3.0299	-7.66	NA	NA
SCX	SCX_25580	2.22	3.744	3.12652	1.2	NA	NA
SCYL3	SCYL3_6157	4.91	4.89436	2.99763	1.63	0.102522312331779	NA
SDC1	SDC1_6160	0	NA	NA	NA	NA	NA
SDCCAG8	SDCCAG8_11419	3.01	4.18885	3.12387	1.34	0.179948303779806	NA
SDE2	SDE2_16025	0	NA	NA	NA	NA	NA
SDF2L1	SDF2L1_13058	0	NA	NA	NA	NA	NA
SDHAF1	SDHAF1_24022	5.79	-6.93599	3.06985	-2.26	NA	NA
SDHAF3	SDHAF3_18331	0	NA	NA	NA	NA	NA
SDK1	SDK1_23081	5.33	5.00923	3.12069	1.61	0.108458	NA
SDR16C5	SDR16C5_25451	0	NA	NA	NA	NA	NA
SDR42E1	SDR42E1_19930	0	NA	NA	NA	NA	NA
SDR9C7	SDR9C7_21461	3.06	4.20901	3.12377	1.35	NA	NA
SDS	SDS_25069	2.16	3.71659	3.12671	1.19	NA	NA
SDSL	SDSL_28668	4.03	4.60786	3.12203	1.48	0.139965317091475	NA
SEBOX	SEBOX_17742	0	NA	NA	NA	NA	NA
SEC14L2	SEC14L2_20837	1.85	3.49007	3.12843	1.12	NA	NA
SEC14L3	SEC14L3_26291	0	NA	NA	NA	NA	NA
SEC16B	SEC16B_23083	0	NA	NA	NA	NA	NA
SEC22A	SEC22A_13560	3.68	4.48168	3.12253	1.44	0.151209675107939	NA
SEC23B	SEC23B_16210	1.07	2.68925	3.13722	0.86	0.391328778478788	NA
SEC23IP	SEC23IP_16363	2.33	3.81902	3.12601	1.22	0.221825	NA
SEC24D	SEC24D_19246	0	NA	NA	NA	NA	NA
SEC31B	SEC31B_24253	0	NA	NA	NA	NA	NA
SEC61A1	SEC61A1_6192	5.35	5.01886	3.12067	1.61	0.107776948733429	NA
SEC61B	SEC61B_19316	5.88	5.14982	2.93894	1.75	0.0797267	NA
SEH1L	SEH1L_6194	12.12	-3.08338	2.78548	-1.11	NA	NA
SEL1L2	SEL1L2_24360	0	NA	NA	NA	NA	NA
SEL1L3	SEL1L3_19162	0	NA	NA	NA	NA	NA
SELE	SELE_21396	0	NA	NA	NA	NA	NA
SELP	SELP_20690	0	NA	NA	NA	NA	NA
SELPLG	SELPLG_13889	1.7	3.35515	3.1296	1.07	NA	NA
SELV	SELV_13865	0	NA	NA	NA	NA	NA
SEMA3B	SEMA3B_22076	2.38	3.85245	3.1258	1.23	0.217773898417637	NA
SEMA3F	SEMA3F_23221	6.89	2.88707	3.04577	0.95	NA	NA
SEMA3G	SEMA3G_6214; SEMA3G_20892	0.36	1.08044	3.17897	0.34	0.733952176126706	NA
SEMA4A	SEMA4A_13190	15.25	-2.01287	2.80094	-0.72	NA	NA
SEMA4C	SEMA4C_25854	1.81	3.46009	3.12868	1.11	0.268758587505968	NA
SEMA4F	SEMA4F_19929	1.88	3.52069	3.12819	1.13	NA	NA
SEMA6C	SEMA6C_23713	1.65	3.33054	3.12982	1.06	NA	NA
SEMA7A	SEMA7A_26129	0	NA	NA	NA	NA	NA
SEMG1	SEMG1_25909	0	NA	NA	NA	NA	NA
SEMG2	SEMG2_23799	0	NA	NA	NA	NA	NA
SENP3	SENP3_26202	0	NA	NA	NA	NA	NA
SENP8	SENP8_28531	0	NA	NA	NA	NA	NA
SEP2	SEP2_6222	2.88	4.12253	3.00136	1.37	0.169580596353715	NA
SEPT1	SEPT1_22117	2.18	-5.54325	3.08513	-1.8	NA	NA
SEPT12	SEPT12_16265	0	NA	NA	NA	NA	NA
SEPT14	SEPT14_11491	0	NA	NA	NA	NA	NA
SEPT5	SEPT5_6225	3.98	4.59252	3.09681	1.48	0.138078328094685	NA
SERAC1	SERAC1_17254	2.01	3.6011	3.12756	1.15	0.249563453155812	NA
SERHL	SERHL_29035	0	NA	NA	NA	NA	NA
SERHL2	SERHL2_28292	14.33	-2.37782	2.95725	-0.8	NA	NA
SERINC2	SERINC2_13115	12.13	-22.5559	3.06491	-7.36	NA	NA
SERINC3	SERINC3_16216	5.87	5.15284	3.1203	1.65	0.0986586833208056	NA
SERINC4	SERINC4_18780	0	NA	NA	NA	NA	NA
SERP2	SERP2_24581	3.11	4.2389	3.12362	1.36	NA	NA
SERPINA10	SERPINA10_11355	2.7	4.02997	3.12473	1.29	NA	NA
SERPINA11	SERPINA11_23607	0	NA	NA	NA	NA	NA
SERPINA12	SERPINA12_25663	61.17	-25.2561	2.87619	-8.78	NA	NA
SERPINA2	SERPINA2_18838	0	NA	NA	NA	NA	NA
SERPINA3	SERPINA3_17487	781.92	0.487867147543166	1.56441	0.31	NA	NA
SERPINA4	SERPINA4_22223	0	NA	NA	NA	NA	NA
SERPINA6	SERPINA6_20080	6.17	5.2184	3.12013	1.67	NA	NA
SERPINA7	SERPINA7_20386	0	NA	NA	NA	NA	NA
SERPINA9	SERPINA9_25359	0	NA	NA	NA	NA	NA
SERPINB10	SERPINB10_11305	0	NA	NA	NA	NA	NA
SERPINB11	SERPINB11_11829	0	NA	NA	NA	NA	NA
SERPINB12	SERPINB12_15476	0	NA	NA	NA	NA	NA
SERPINB13	SERPINB13_25045	0	NA	NA	NA	NA	NA
SERPINB2	SERPINB2_17332	0	NA	NA	NA	NA	NA
SERPINB3	SERPINB3_27840	0	NA	NA	NA	NA	NA
SERPINB4	SERPINB4_22958	0	NA	NA	NA	NA	NA
SERPINB5	SERPINB5_13059	0	NA	NA	NA	NA	NA
SERPINB7	SERPINB7_13811	0	NA	NA	NA	NA	NA
SERPINB8	SERPINB8_19714	5.63	5.09106	3.12047	1.63	0.102783385620725	NA
SERPINC1	SERPINC1_11069	0	NA	NA	NA	NA	NA
SERPIND1	SERPIND1_19362	5.13	4.95431	3.12086	1.59	NA	NA
SERPINE3	SERPINE3_25009	0	NA	NA	NA	NA	NA
SERPINF2	SERPINF2_19344	5.45	5.04349	3.1206	1.62	0.106052717126288	NA
SERPINI2	SERPINI2_10560	2.53	3.93777	3.12527	1.26	0.207677	NA
SERTM1	SERTM1_20216	0	NA	NA	NA	NA	NA
SESN3	SESN3_14278	214.97	0.653100284296335	1.57217	0.42	NA	NA
SETD4	SETD4_18148	0	NA	NA	NA	NA	NA
SETD9	SETD9_18819	0	NA	NA	NA	NA	NA
SETSIP	SETSIP_23669	4.44	4.74434	3.12153	1.52	NA	NA
SEZ6L	SEZ6L_15747	2.59	3.96951	3.12508	1.27	0.204009026256676	NA
SF3B3	SF3B3_20828	0	NA	NA	NA	NA	NA
SF3B6	SF3B6_15566	0	NA	NA	NA	NA	NA
SFMBT1	SFMBT1_11366	0.64	1.98678	3.15008	0.63	0.528232	NA
SFN	SFN_6269	0	NA	NA	NA	NA	NA
SFR1	SFR1_15519	4.08	-1.18414	2.98234	-0.4	NA	NA
SFRP1	SFRP1_19256	0	NA	NA	NA	NA	NA
SFRP4	SFRP4_16667	0.87	2.42104	3.14142	0.77	0.440894431276788	NA
SFRP5	SFRP5_13433	0	NA	NA	NA	NA	NA
SFT2D2	SFT2D2_20711	4.68	4.82591	3.12126	1.55	0.122070165708485	NA
SFT2D3	SFT2D3_17697	0	NA	NA	NA	NA	NA
SFTA2	SFTA2_25803	4.01	4.60333	3.12204	1.47	NA	NA
SFTA3	SFTA3_10503	0	NA	NA	NA	NA	NA
SFTPA1	SFTPA1_17909	9.35	-2.02815	2.96246	-0.68	NA	NA
SFTPA2	SFTPA2_26367	0	NA	NA	NA	NA	NA
SFTPB	SFTPB_27845; SFTPB_15360	0	NA	NA	NA	NA	NA
SFTPC	SFTPC_21983	0	NA	NA	NA	NA	NA
SFTPD	SFTPD_13440	1.65	3.33054	3.12982	1.06	NA	NA
SFXN2	SFXN2_20131	0	NA	NA	NA	NA	NA
SGCG	SGCG_23574	1.61	3.27686	3.13032	1.05	NA	NA
SGCZ	SGCZ_15635	5.94	5.16905	2.90825	1.78	0.0755063124722662	NA
SGK3	SGK3_6285	1.11	2.75808	3.13626	0.88	0.379174544860268	NA
SGMS2	SGMS2_22813	7.83	-7.36391	3.06743	-2.4	NA	NA
SGO1	SGO1_21516	0	NA	NA	NA	NA	NA
SGO2	SGO2_6289	1.25	2.91777	3.1342	0.93	0.351882476264867	NA
SGPP2	SGPP2_16698	5.75	5.11958	3.12039	1.64	NA	NA
SGSM3	SGSM3_20588	5.09	-1.33379	1.98944	-0.67	0.502580831352084	NA
SH2B2	SH2B2_20051	2.22	3.744	3.12652	1.2	NA	NA
SH2B3	SH2B3_15978	4.12	4.64195	3.1219	1.49	0.137041124919238	NA
SH2D1A	SH2D1A_20738	0	NA	NA	NA	NA	NA
SH2D1B	SH2D1B_23986	0	NA	NA	NA	NA	NA
SH2D3A	SH2D3A_21912	0	NA	NA	NA	NA	NA
SH2D4A	SH2D4A_19306	0	NA	NA	NA	NA	NA
SH2D4B	SH2D4B_13713	1.36	-4.87527	3.09951	-1.57	0.115738931565368	NA
SH2D5	SH2D5_18086	1.08	1.84237	3.13909	0.59	NA	NA
SH2D6	SH2D6_16382	4.53	4.77633	3.12142	1.53	0.125972829710908	NA
SH2D7	SH2D7_26284	0	NA	NA	NA	NA	NA
SH3BP1	SH3BP1_22141	0	NA	NA	NA	NA	NA
SH3BP5	SH3BP5_6291	0.49	1.58458	3.16075	0.5	0.616138	NA
SH3D21	SH3D21_24229	1.65	3.33054	3.12982	1.06	NA	NA
SH3RF1	SH3RF1_18210	4.78	4.06906	3.12138	1.3	0.192365826559144	NA
SH3RF2	SH3RF2_12829	0	NA	NA	NA	NA	NA
SH3TC1	SH3TC1_16618	2.38	3.85507	3.12578	1.23	NA	NA
SH3YL1	SH3YL1_12505	135.55	-5.45775	2.69837	-2.02	NA	NA
SHBG	SHBG_28943	0	NA	NA	NA	NA	NA
SHC3	SHC3_10475	0	NA	NA	NA	NA	NA
SHC4	SHC4_26070	0	NA	NA	NA	NA	NA
SHCBP1	SHCBP1_6304	5.62	5.08437	3.12048	1.63	0.103238145930813	NA
SHCBP1L	SHCBP1L_22967	0	NA	NA	NA	NA	NA
SHD	SHD_20208	6.01	-3.04541	2.98094	-1.02	NA	NA
SHF	SHF_14306; SHF_27850	1.36	3.05229	3.13264	0.97	NA	NA
SHH	SHH_33714	0	NA	NA	NA	NA	NA
SHISA2	SHISA2_22893	7.15	-2.73072	2.97222	-0.92	NA	NA
SHISA3	SHISA3_28672	0	NA	NA	NA	NA	NA
SHISA4	SHISA4_14666	3.69	4.47784	3.12254	1.43	0.151562	NA
SHISA6	SHISA6_10991; SHISA6_27852	0.97	2.5637	3.13909	0.82	NA	NA
SHISA7	SHISA7_15709	0	NA	NA	NA	NA	NA
SHISA9	SHISA9_14968	13.99	-2.29117	2.35834	-0.97	NA	NA
SHMT2	SHMT2_6311	6.62	5.321	3.11989	1.71	NA	NA
SHOX	SHOX_19270	0.45	-3.29397	3.17342	-1.04	0.299275932955506	NA
SHOX2	SHOX2_26009	0	NA	NA	NA	NA	NA
SHPRH	SHPRH_18505	5.93	19.1181	3.12026	6.13	NA	NA
SHQ1	SHQ1_15028	1.33	3.0005	3.13322	0.96	0.338244	NA
SHROOM1	SHROOM1_19109	2.94	0.965217183198952	3.02946	0.32	NA	NA
SHROOM3	SHROOM3_17732	3.75	3.6881	3.12284	1.18	0.237599097421501	NA
SI	SI_18004	0	NA	NA	NA	NA	NA
SIAE	SIAE_10648	2.92	4.14611	3.12409	1.33	NA	NA
SIAH1	SIAH1_14147	80.61	-4.74432	2.95109	-1.61	NA	NA
SIAH2	SIAH2_6313; SIAH2_12293	4.96	4.90968	2.99021	1.64	0.100607156143066	NA
SIAH3	SIAH3_25353	0	NA	NA	NA	NA	NA
SIDT1	SIDT1_12889	2.13	3.68661	3.12692	1.18	0.238402494139484	NA
SIGLEC1	SIGLEC1_16474	0	NA	NA	NA	NA	NA
SIGLEC12	SIGLEC12_18186	0	NA	NA	NA	NA	NA
SIGLEC14	SIGLEC14_13844	3.23	4.28979	3.12338	1.37	0.169614209618648	NA
SIGLEC15	SIGLEC15_13943	0	NA	NA	NA	NA	NA
SIGLEC5	SIGLEC5_6314; SIGLEC5_17783	4.17	4.65289	3.12186	1.49	NA	NA
SIGLEC6	SIGLEC6_15113	0	NA	NA	NA	NA	NA
SIGLEC7	SIGLEC7_17447	2.45	3.88074	3.12562	1.24	NA	NA
SIGLEC8	SIGLEC8_25942	0	NA	NA	NA	NA	NA
SIGLECL1	SIGLECL1_25630	3.45	4.38482	3.12294	1.4	NA	NA
SIL1	SIL1_6317	0	NA	NA	NA	NA	NA
SIM1	SIM1_12299	0	NA	NA	NA	NA	NA
SIM2	SIM2_12300	0	NA	NA	NA	NA	NA
SIMC1	SIMC1_22255	5.25	4.98838	3.12076	1.6	0.109942009515447	NA
SIPA1	SIPA1_12642	0	NA	NA	NA	NA	NA
SIPA1L2	SIPA1L2_16190	5.55	5.06802	3.12053	1.62	0.104356498771691	NA
SIRPB2	SIRPB2_24998	6.17	5.22214	2.90002	1.8	0.071745672529681	NA
SIRPD	SIRPD_26102	0	NA	NA	NA	NA	NA
SIRPG	SIRPG_26479	0	NA	NA	NA	NA	NA
SIRT2	SIRT2_22202	6.6	-3.02701	2.9777	-1.02	NA	NA
SIRT4	SIRT4_11681	3.16	4.25665	3.12354	1.36	0.172957	NA
SIRT7	SIRT7_22285	6.04	-1.92061	2.97173	-0.65	NA	NA
SIT1	SIT1_20007	0	NA	NA	NA	NA	NA
SIX1	SIX1_24733	0	NA	NA	NA	NA	NA
SIX4	SIX4_19635	0	NA	NA	NA	NA	NA
SIX5	SIX5_6322; SIX5_14932	13.58	-23.1799	3.03439	-7.64	NA	NA
SIX6	SIX6_13376	0	NA	NA	NA	NA	NA
SKA1	SKA1_26466	0	NA	NA	NA	NA	NA
SKA2	SKA2_24572	0	NA	NA	NA	NA	NA
SKA3	SKA3_21684	2.33	3.82546	3.12597	1.22	NA	NA
SKAP1	SKAP1_23895	0	NA	NA	NA	NA	NA
SKAP2	SKAP2_26007	0	NA	NA	NA	NA	NA
SKIDA1	SKIDA1_10559	0	NA	NA	NA	NA	NA
SKIV2L	SKIV2L_6323	2.78	4.07548	3.12447	1.3	0.192106403562058	NA
SKOR1	SKOR1_11588	3.64	4.46365	3.1226	1.43	0.152870699689342	NA
SKOR2	SKOR2_18151; SKOR2_27857	0	NA	NA	NA	NA	NA
SLA	SLA_14953	0	NA	NA	NA	NA	NA
SLA2	SLA2_23916	0	NA	NA	NA	NA	NA
SLAMF1	SLAMF1_13909	2.2	-0.0439907463911004	3.02398	-0.01	NA	NA
SLAMF6	SLAMF6_16226	0	NA	NA	NA	NA	NA
SLAMF7	SLAMF7_13366	9.94	-3.31805	2.96941	-1.12	NA	NA
SLAMF9	SLAMF9_20795	0	NA	NA	NA	NA	NA
SLBP	SLBP_20689	2.59	3.97303	3.12506	1.27	0.203604899215835	NA
SLC10A1	SLC10A1_6328; SLC10A1_19648	0.59	1.82486	3.15403	0.58	0.562872185928329	NA
SLC10A2	SLC10A2_28350	0	NA	NA	NA	NA	NA
SLC10A3	SLC10A3_24523	0	NA	NA	NA	NA	NA
SLC10A4	SLC10A4_26086	0	NA	NA	NA	NA	NA
SLC10A5	SLC10A5_24639	0	NA	NA	NA	NA	NA
SLC10A6	SLC10A6_14326	2.43	3.8841	3.1256	1.24	NA	NA
SLC12A1	SLC12A1_15532	0	NA	NA	NA	NA	NA
SLC12A3	SLC12A3_11070	0	NA	NA	NA	NA	NA
SLC12A5	SLC12A5_13814	32.61	-1.99477	2.53149	-0.79	NA	NA
SLC12A6	SLC12A6_19126	4.18	4.66598	3.12181	1.49	NA	NA
SLC12A8	SLC12A8_28633	2.51	3.92024	3.12537	1.25	NA	NA
SLC12A9	SLC12A9_14005	3.16	4.26119	3.12352	1.36	NA	NA
SLC13A1	SLC13A1_20033	0	NA	NA	NA	NA	NA
SLC13A2	SLC13A2_26044	0	NA	NA	NA	NA	NA
SLC13A3	SLC13A3_27861	0	NA	NA	NA	NA	NA
SLC13A5	SLC13A5_16615	0	NA	NA	NA	NA	NA
SLC14A2	SLC14A2_28932	0	NA	NA	NA	NA	NA
SLC15A1	SLC15A1_6340; SLC15A1_16854	0	NA	NA	NA	NA	NA
SLC15A5	SLC15A5_20263	0	NA	NA	NA	NA	NA
SLC16A11	SLC16A11_28849	10.1	-7.7314	3.06585	-2.52	NA	NA
SLC16A12	SLC16A12_18488	0	NA	NA	NA	NA	NA
SLC16A14	SLC16A14_21174	3.35	4.34359	3.12313	1.39	0.164291339901973	NA
SLC16A4	SLC16A4_15685	4.9	4.89208	2.98719	1.64	0.101486788774935	NA
SLC16A7	SLC16A7_6342	0	NA	NA	NA	NA	NA
SLC16A8	SLC16A8_28737	3.71	4.48882	3.1225	1.44	0.150555318084408	NA
SLC17A1	SLC17A1_18983	0	NA	NA	NA	NA	NA
SLC17A2	SLC17A2_22031	0	NA	NA	NA	NA	NA
SLC17A3	SLC17A3_12698	0	NA	NA	NA	NA	NA
SLC17A4	SLC17A4_14014	0	NA	NA	NA	NA	NA
SLC17A7	SLC17A7_18868	5.02	4.9217	3.00661	1.64	0.101639038530915	NA
SLC17A8	SLC17A8_19336	0	NA	NA	NA	NA	NA
SLC17A9	SLC17A9_24246	3.52	4.41268	3.12282	1.41	0.157643044186203	NA
SLC18A1	SLC18A1_6348; SLC18A1_33820	0	NA	NA	NA	NA	NA
SLC18A2	SLC18A2_12450	0.07	-0.735086	3.22592	-0.23	0.819748390158633	NA
SLC18A3	SLC18A3_6353; SLC18A3_27863	0	NA	NA	NA	NA	NA
SLC19A3	SLC19A3_11343	4.61	-1.80814	2.9791	-0.61	NA	NA
SLC1A1	SLC1A1_17218	6.82	-22.2779	3.06841	-7.26	NA	NA
SLC1A5	SLC1A5_26579	6.03	5.18701	3.12021	1.66	0.0964348371392911	NA
SLC1A6	SLC1A6_18985	0	NA	NA	NA	NA	NA
SLC1A7	SLC1A7_16835	3.07	4.21828	3.12373	1.35	NA	NA
SLC20A1	SLC20A1_21365	3.33	4.337	3.12316	1.39	0.164936436598441	NA
SLC22A1	SLC22A1_6372; SLC22A1_19293	2.28	3.78673	3.12623	1.21	NA	NA
SLC22A10	SLC22A10_16228	0	NA	NA	NA	NA	NA
SLC22A12	SLC22A12_6376	0	NA	NA	NA	NA	NA
SLC22A13	SLC22A13_22427	0	NA	NA	NA	NA	NA
SLC22A14	SLC22A14_17858	2.64	3.99313	3.12494	1.28	0.201311	NA
SLC22A15	SLC22A15_16912	2.91	4.13847	3.12413	1.32	0.185277871244577	NA
SLC22A16	SLC22A16_22405	0	NA	NA	NA	NA	NA
SLC22A17	SLC22A17_13167	4.77	4.85297	2.67427	1.81	0.0695711789146744	NA
SLC22A18	SLC22A18_26628	0	NA	NA	NA	NA	NA
SLC22A18AS	SLC22A18AS_25788	0	NA	NA	NA	NA	NA
SLC22A2	SLC22A2_27864	0	NA	NA	NA	NA	NA
SLC22A20	SLC22A20_14563	0.92	2.49414	3.1402	0.79	NA	NA
SLC22A24	SLC22A24_20331	3.45	4.38818	3.12293	1.41	NA	NA
SLC22A25	SLC22A25_21466	2	-5.41928	3.08733	-1.76	NA	NA
SLC22A31	SLC22A31_24902	0	NA	NA	NA	NA	NA
SLC22A4	SLC22A4_12442	5.79	5.13171	2.91794	1.76	0.0786320802439601	NA
SLC22A7	SLC22A7_18103	0	NA	NA	NA	NA	NA
SLC22A8	SLC22A8_22577	1.84	3.47017	3.1286	1.11	NA	NA
SLC22A9	SLC22A9_28543	0	NA	NA	NA	NA	NA
SLC23A1	SLC23A1_16669	0	NA	NA	NA	NA	NA
SLC23A2	SLC23A2_14881	0	NA	NA	NA	NA	NA
SLC23A3	SLC23A3_25849	0	NA	NA	NA	NA	NA
SLC24A4	SLC24A4_10779	0.92	2.46556	3.14067	0.79	0.432428573540277	NA
SLC24A5	SLC24A5_11054	1.01	2.63007	3.13808	0.84	NA	NA
SLC25A12	SLC25A12_19983	0	NA	NA	NA	NA	NA
SLC25A15	SLC25A15_24735	0	NA	NA	NA	NA	NA
SLC25A19	SLC25A19_18913	5.7	5.10804	3.12042	1.64	0.101636477124737	NA
SLC25A2	SLC25A2_22402	1.24	2.92257	3.13414	0.93	NA	NA
SLC25A21	SLC25A21_21216	0	NA	NA	NA	NA	NA
SLC25A24	SLC25A24_13937	1.15	2.81258	3.13553	0.9	NA	NA
SLC25A26	SLC25A26_11103	1.1	2.75428	3.13631	0.88	NA	NA
SLC25A29	SLC25A29_13497	2.05	3.6386	3.12727	1.16	0.244624100619172	NA
SLC25A31	SLC25A31_19694	0	NA	NA	NA	NA	NA
SLC25A35	SLC25A35_15970	0	NA	NA	NA	NA	NA
SLC25A36	SLC25A36_28912	0	NA	NA	NA	NA	NA
SLC25A41	SLC25A41_21489	0.87	2.42104	3.14142	0.77	0.440894431276788	NA
SLC25A42	SLC25A42_18646	0	NA	NA	NA	NA	NA
SLC25A43	SLC25A43_19906	0	NA	NA	NA	NA	NA
SLC25A45	SLC25A45_24903	0.08	-0.735086	3.22592	-0.23	0.819748390158633	NA
SLC25A46	SLC25A46_6412	11.69	-2.6732	2.78231	-0.96	NA	NA
SLC25A47	SLC25A47_22895	0	NA	NA	NA	NA	NA
SLC25A48	SLC25A48_14695	9.68	-7.67118	3.06608	-2.5	NA	NA
SLC25A52	SLC25A52_10716	0	NA	NA	NA	NA	NA
SLC25A53	SLC25A53_24121	0	NA	NA	NA	NA	NA
SLC26A1	SLC26A1_24425	0	NA	NA	NA	NA	NA
SLC26A10	SLC26A10_21129	0	NA	NA	NA	NA	NA
SLC26A11	SLC26A11_12465	48.69	-1.40643	1.83114	-0.77	NA	NA
SLC26A2	SLC26A2_24334	7.09	4.67678	3.11971	1.5	NA	NA
SLC26A3	SLC26A3_24332	11.88	20.0784	3.1184	6.44	NA	NA
SLC26A4	SLC26A4_14080	3.72	4.49211	3.12249	1.44	0.150254	NA
SLC26A5	SLC26A5_12815; SLC26A5_27870	0	NA	NA	NA	NA	NA
SLC26A7	SLC26A7_27871; SLC26A7_27872; SLC26A7_27873	0	NA	NA	NA	NA	NA
SLC26A8	SLC26A8_21205	3.28	4.31238	3.12327	1.38	0.167364129755562	NA
SLC26A9	SLC26A9_24496	0	NA	NA	NA	NA	NA
SLC27A2	SLC27A2_6426	0	NA	NA	NA	NA	NA
SLC27A4	SLC27A4_20521	0.09	-0.735086	3.22592	-0.23	0.819748390158633	NA
SLC27A6	SLC27A6_18391	0	NA	NA	NA	NA	NA
SLC28A1	SLC28A1_6430; SLC28A1_28480	0	NA	NA	NA	NA	NA
SLC28A2	SLC28A2_19642	0	NA	NA	NA	NA	NA
SLC28A3	SLC28A3_15803	1.33	3.0005	3.13322	0.96	0.338244	NA
SLC2A11	SLC2A11_23932	1.03	2.63661	3.13798	0.84	0.400782688403034	NA
SLC2A12	SLC2A12_12716	0	NA	NA	NA	NA	NA
SLC2A2	SLC2A2_6439	0	NA	NA	NA	NA	NA
SLC2A4	SLC2A4_14582	0	NA	NA	NA	NA	NA
SLC2A6	SLC2A6_6447	0	NA	NA	NA	NA	NA
SLC2A7	SLC2A7_17052	0	NA	NA	NA	NA	NA
SLC2A8	SLC2A8_11048	2.51	3.92024	3.12537	1.25	NA	NA
SLC30A2	SLC30A2_22110	0	NA	NA	NA	NA	NA
SLC30A3	SLC30A3_15096	4.13	4.6427	3.1219	1.49	NA	NA
SLC30A5	SLC30A5_6453	14.84	-2.4718	2.49115	-0.99	NA	NA
SLC30A8	SLC30A8_24046	0	NA	NA	NA	NA	NA
SLC34A1	SLC34A1_12672	0	NA	NA	NA	NA	NA
SLC34A2	SLC34A2_18218	0	NA	NA	NA	NA	NA
SLC34A3	SLC34A3_25296	0	NA	NA	NA	NA	NA
SLC35A2	SLC35A2_22902	0	NA	NA	NA	NA	NA
SLC35B4	SLC35B4_16345	0	NA	NA	NA	NA	NA
SLC35C2	SLC35C2_18324	0	NA	NA	NA	NA	NA
SLC35D2	SLC35D2_13765	3.69	4.48607	3.12251	1.44	NA	NA
SLC35D3	SLC35D3_11106	0	NA	NA	NA	NA	NA
SLC35E1	SLC35E1_15408	4.17	-0.741260317713399	2.98225	-0.25	NA	NA
SLC35E2B	SLC35E2B_23175	2.09	3.66749	3.12706	1.17	NA	NA
SLC35E4	SLC35E4_10647	0	NA	NA	NA	NA	NA
SLC35F3	SLC35F3_18289	1.56	3.25242	3.13056	1.04	NA	NA
SLC35F4	SLC35F4_17686	0	NA	NA	NA	NA	NA
SLC35G1	SLC35G1_16081	3.74	4.50072	3.12245	1.44	0.149469381643706	NA
SLC35G3	SLC35G3_10472	0	NA	NA	NA	NA	NA
SLC35G4	SLC35G4_16250	10.3	-7.7606	3.06574	-2.53	NA	NA
SLC35G5	SLC35G5_23759	0	NA	NA	NA	NA	NA
SLC35G6	SLC35G6_12009	0	NA	NA	NA	NA	NA
SLC36A2	SLC36A2_20400	0	NA	NA	NA	NA	NA
SLC36A3	SLC36A3_17850	0	NA	NA	NA	NA	NA
SLC36A4	SLC36A4_15231	0.83	2.34403	3.14277	0.75	0.455758708520321	NA
SLC37A4	SLC37A4_6478	0	NA	NA	NA	NA	NA
SLC38A11	SLC38A11_10701	0	NA	NA	NA	NA	NA
SLC38A4	SLC38A4_24489	0	NA	NA	NA	NA	NA
SLC38A6	SLC38A6_21508	0.13	-0.253097455162299	3.22582	-0.08	0.937462	NA
SLC38A8	SLC38A8_16617	0	NA	NA	NA	NA	NA
SLC38A9	SLC38A9_11617; SLC38A9_27876	0.81	2.28708	3.14382	0.73	0.466930500099284	NA
SLC39A10	SLC39A10_19660	4.54	4.78354	3.1214	1.53	0.125399315902781	NA
SLC39A12	SLC39A12_25324	0.52	1.63078	3.15937	0.52	0.605735180431061	NA
SLC39A13	SLC39A13_22270	3.07	4.2172	3.12373	1.35	0.176999238546178	NA
SLC39A14	SLC39A14_11221	0	NA	NA	NA	NA	NA
SLC39A2	SLC39A2_24075	0	NA	NA	NA	NA	NA
SLC39A4	SLC39A4_16539	1.55	3.22356	3.13084	1.03	NA	NA
SLC39A5	SLC39A5_13589	2.13	3.69146	3.12689	1.18	NA	NA
SLC3A1	SLC3A1_21940	0.83	2.34403	3.14277	0.75	0.455758708520321	NA
SLC41A1	SLC41A1_22757	0	NA	NA	NA	NA	NA
SLC41A2	SLC41A2_19182	1.38	3.07326	3.1324	0.98	NA	NA
SLC44A4	SLC44A4_11273	0	NA	NA	NA	NA	NA
SLC44A5	SLC44A5_11824	1.33	3.02476	3.13294	0.97	NA	NA
SLC45A2	SLC45A2_33492	0	NA	NA	NA	NA	NA
SLC46A1	SLC46A1_18966	1.29	2.97457	3.13352	0.95	NA	NA
SLC46A2	SLC46A2_16276	2.16	3.71659	3.12671	1.19	NA	NA
SLC47A1	SLC47A1_6494; SLC47A1_28371	0	NA	NA	NA	NA	NA
SLC4A1	SLC4A1_22136	0	NA	NA	NA	NA	NA
SLC4A11	SLC4A11_16755	0	NA	NA	NA	NA	NA
SLC4A2	SLC4A2_14105	9.36	-1.25269	2.87219	-0.44	NA	NA
SLC4A5	SLC4A5_6496; SLC4A5_15370	5.22	4.98388	3.12077	1.6	0.110264505031654	NA
SLC4A8	SLC4A8_24223	1.33	3.02476	3.13294	0.97	NA	NA
SLC4A9	SLC4A9_24671	0	NA	NA	NA	NA	NA
SLC50A1	SLC50A1_22633	63.65	-2.93195	2.08181	-1.41	NA	NA
SLC51A	SLC51A_15250	0	NA	NA	NA	NA	NA
SLC51B	SLC51B_20132	0.13	-0.253097455162299	3.22582	-0.08	0.937462	NA
SLC52A1	SLC52A1_15053	45.51	-24.4819	2.88376	-8.49	NA	NA
SLC52A2	SLC52A2_6497	3.11	4.23348	3.12365	1.36	0.175322270787298	NA
SLC5A1	SLC5A1_19843	0	NA	NA	NA	NA	NA
SLC5A10	SLC5A10_10602	0	NA	NA	NA	NA	NA
SLC5A11	SLC5A11_10845	8.33	-2.99634	2.97059	-1.01	NA	NA
SLC5A12	SLC5A12_24395	0	NA	NA	NA	NA	NA
SLC5A2	SLC5A2_20838	0	NA	NA	NA	NA	NA
SLC5A4	SLC5A4_18155	0	NA	NA	NA	NA	NA
SLC5A5	SLC5A5_21398	10.1	-7.7314	3.06585	-2.52	NA	NA
SLC5A6	SLC5A6_6501	0	NA	NA	NA	NA	NA
SLC5A7	SLC5A7_6504; SLC5A7_23174	1.55	3.22356	3.13084	1.03	NA	NA
SLC5A8	SLC5A8_21789	0.05	-0.735086	3.22592	-0.23	0.819748390158633	NA
SLC5A9	SLC5A9_21712	0	NA	NA	NA	NA	NA
SLC6A1	SLC6A1_24840	5.38	5.02385	2.95512	1.7	0.0891217333587013	NA
SLC6A14	SLC6A14_6512	0	NA	NA	NA	NA	NA
SLC6A16	SLC6A16_18393	0.66	1.99591	3.14987	0.63	0.526310065216743	NA
SLC6A18	SLC6A18_26343	0	NA	NA	NA	NA	NA
SLC6A19	SLC6A19_6515	0	NA	NA	NA	NA	NA
SLC6A2	SLC6A2_19178	0	NA	NA	NA	NA	NA
SLC6A20	SLC6A20_23762	56.18	-4.22552	2.70001	-1.57	NA	NA
SLC6A3	SLC6A3_6518	0	NA	NA	NA	NA	NA
SLC6A4	SLC6A4_18834	0	NA	NA	NA	NA	NA
SLC6A5	SLC6A5_18260	0	NA	NA	NA	NA	NA
SLC6A6	SLC6A6_26071	3.47	4.39371	3.1229	1.41	0.159447606115352	NA
SLC6A7	SLC6A7_23933	0	NA	NA	NA	NA	NA
SLC7A10	SLC7A10_21156	2.26	3.76929	3.12635	1.21	NA	NA
SLC7A13	SLC7A13_18665	0	NA	NA	NA	NA	NA
SLC7A14	SLC7A14_13785	0.97	2.5637	3.13909	0.82	NA	NA
SLC7A2	SLC7A2_16548	0	NA	NA	NA	NA	NA
SLC7A3	SLC7A3_15881	0	NA	NA	NA	NA	NA
SLC7A4	SLC7A4_17216	0	NA	NA	NA	NA	NA
SLC7A7	SLC7A7_21997	2.36	3.83262	3.12593	1.23	NA	NA
SLC8A3	SLC8A3_13006	0	NA	NA	NA	NA	NA
SLC9A1	SLC9A1_24915	5.82	-22.0653	3.06978	-7.19	NA	NA
SLC9A2	SLC9A2_6528; SLC9A2_20813	2.28	3.78673	3.12623	1.21	NA	NA
SLC9A3	SLC9A3_18449	0	NA	NA	NA	NA	NA
SLC9A4	SLC9A4_11463	0	NA	NA	NA	NA	NA
SLC9C1	SLC9C1_26022	0	NA	NA	NA	NA	NA
SLCO1B1	SLCO1B1_14765	0	NA	NA	NA	NA	NA
SLCO1B3	SLCO1B3_6538	0	NA	NA	NA	NA	NA
SLCO1B7	SLCO1B7_23404	0	NA	NA	NA	NA	NA
SLCO2A1	SLCO2A1_16455	0	NA	NA	NA	NA	NA
SLCO4A1	SLCO4A1_23395	0	NA	NA	NA	NA	NA
SLCO4C1	SLCO4C1_23398	0	NA	NA	NA	NA	NA
SLCO5A1	SLCO5A1_6542; SLCO5A1_28623	2.68	-5.8103	3.08097	-1.89	0.0593130488781897	NA
SLCO6A1	SLCO6A1_19603; SLCO6A1_28467	0	NA	NA	NA	NA	NA
SLF2	SLF2_19158; SLF2_27201	3.75	4.50471	3.12243	1.44	0.149107602615104	NA
SLFN12	SLFN12_10631	1.06	2.69351	3.13716	0.86	NA	NA
SLFN12L	SLFN12L_19349	1.38	3.05358	3.13262	0.97	0.329674669745767	NA
SLFN13	SLFN13_17517	0	NA	NA	NA	NA	NA
SLFN14	SLFN14_17522	0	NA	NA	NA	NA	NA
SLFNL1	SLFNL1_22595	0	NA	NA	NA	NA	NA
SLIT3	SLIT3_12743	43.01	1.42937	1.67572	0.85	NA	NA
SLITRK4	SLITRK4_22617	4.74	4.8416	3.02358	1.6	0.109314919461781	NA
SLITRK6	SLITRK6_16465	0	NA	NA	NA	NA	NA
SLN	SLN_20173	0	NA	NA	NA	NA	NA
SLURP1	SLURP1_24722	0	NA	NA	NA	NA	NA
SLURP2	SLURP2_34037	2.33	3.82546	3.12597	1.22	NA	NA
SMAD1	SMAD1_6558	0	NA	NA	NA	NA	NA
SMAD6	SMAD6_27881	1.15	2.81258	3.13553	0.9	NA	NA
SMAD9	SMAD9_20693	1.55	3.22356	3.13084	1.03	NA	NA
SMAGP	SMAGP_6567; SMAGP_19376	2.14	3.7005	3.12682	1.18	NA	NA
SMARCAL1	SMARCAL1_23114	3.72	4.4931	3.12248	1.44	0.150164	NA
SMARCC1	SMARCC1_6575	3.91	4.56543	3.11968	1.46	0.143350829724068	NA
SMARCD2	SMARCD2_6579; SMARCD2_28386	38.99	-0.101722346073562	2.06585	-0.05	NA	NA
SMC1B	SMC1B_28514	0	NA	NA	NA	NA	NA
SMC2	SMC2_12897	8.08	-1.42766	2.96383	-0.48	NA	NA
SMC4	SMC4_6586	4.94	4.90437	2.98691	1.64	0.100599558091434	NA
SMC5	SMC5_21328	0.92	2.49414	3.1402	0.79	NA	NA
SMCO1	SMCO1_23927	0	NA	NA	NA	NA	NA
SMCO2	SMCO2_28759	2.51	3.92571	3.12534	1.26	NA	NA
SMCO3	SMCO3_16132	0	NA	NA	NA	NA	NA
SMCO4	SMCO4_25385	1.92	3.53245	3.12809	1.13	NA	NA
SMCP	SMCP_17774	0	NA	NA	NA	NA	NA
SMDT1	SMDT1_16541	4.79	4.85735	3.12116	1.56	0.119644878642552	NA
SMG6	SMG6_16677	5.96	5.17447	2.902	1.78	0.0745751139397476	NA
SMIM1	SMIM1_26428	0	NA	NA	NA	NA	NA
SMIM10	SMIM10_10624	2.28	3.78673	3.12623	1.21	NA	NA
SMIM10L1	SMIM10L1_14280	0	NA	NA	NA	NA	NA
SMIM10L2B	SMIM10L2B_33696	0	NA	NA	NA	NA	NA
SMIM11A	SMIM11A_11567	2.81	4.08113	3.12444	1.31	NA	NA
SMIM11B	SMIM11B_33988	5.11	4.95059	3.12087	1.59	0.112674465873448	NA
SMIM13	SMIM13_24029	5.42	5.03479	2.95388	1.7	0.088294039133994	NA
SMIM17	SMIM17_25537	0	NA	NA	NA	NA	NA
SMIM18	SMIM18_11869	0	NA	NA	NA	NA	NA
SMIM2	SMIM2_23840	0	NA	NA	NA	NA	NA
SMIM20	SMIM20_19464	0.84	2.3392	3.14286	0.74	0.456701703364591	NA
SMIM22	SMIM22_21196	0	NA	NA	NA	NA	NA
SMIM23	SMIM23_12539	0	NA	NA	NA	NA	NA
SMIM24	SMIM24_28796	1.61	3.29394	3.13016	1.05	NA	NA
SMIM3	SMIM3_11673	1.33	3.02476	3.13294	0.97	NA	NA
SMIM4	SMIM4_19937	26.95	0.293081030299747	1.75215	0.17	NA	NA
SMIM6	SMIM6_17455	47.89	-6.55547	2.50798	-2.61	NA	NA
SMIM7	SMIM7_17535	0	NA	NA	NA	NA	NA
SMIM8	SMIM8_19128; SMIM8_27883	6.28	-22.1187	3.06911	-7.21	NA	NA
SMIM9	SMIM9_18992	0	NA	NA	NA	NA	NA
SMKR1	SMKR1_19312	0	NA	NA	NA	NA	NA
SMLR1	SMLR1_16270	0	NA	NA	NA	NA	NA
SMN1	SMN1_25646	3.63	4.45052	3.12266	1.43	NA	NA
SMO	SMO_6596; SMO_16454	4.64	4.81598	3.12129	1.54	NA	NA
SMPD2	SMPD2_22825	5.32	5.00517	3.12071	1.6	0.108745073388296	NA
SMPD3	SMPD3_10592	5.76	-2.79662	2.97945	-0.94	NA	NA
SMPDL3A	SMPDL3A_25589	2.76	4.06434	3.12453	1.3	0.193332777880498	NA
SMPDL3B	SMPDL3B_20517	3.9	4.56012	3.12221	1.46	NA	NA
SMPX	SMPX_14103	8.86	-7.54261	3.06661	-2.46	NA	NA
SMR3A	SMR3A_25046	0	NA	NA	NA	NA	NA
SMR3B	SMR3B_28490	0	NA	NA	NA	NA	NA
SMTN	SMTN_16646	0	NA	NA	NA	NA	NA
SMTNL1	SMTNL1_16355	0	NA	NA	NA	NA	NA
SMTNL2	SMTNL2_18312	0	NA	NA	NA	NA	NA
SMURF1	SMURF1_22759	6.22	5.23496	3.12009	1.68	0.0933815504301292	NA
SMYD1	SMYD1_26150	0	NA	NA	NA	NA	NA
SMYD2	SMYD2_11154	1.15	2.78932	3.13584	0.89	0.373736413614284	NA
SMYD4	SMYD4_19764	0	NA	NA	NA	NA	NA
SNAI3	SNAI3_24036	1.47	3.16561	3.13142	1.01	NA	NA
SNAPC1	SNAPC1_22823	0.64	1.98678	3.15008	0.63	0.528232	NA
SNAPC2	SNAPC2_25743	0	NA	NA	NA	NA	NA
SNAPIN	SNAPIN_6609	79.44	1.59565	1.69173	0.94	NA	NA
SNCAIP	SNCAIP_10964	5.18	4.96871	3.12081	1.59	0.111357496203038	NA
SNCB	SNCB_24595	1.15	2.81258	3.13553	0.9	NA	NA
SNHG6	SNHG6_6616	6.11	5.20981	2.56502	2.03	0.0422453808388775	NA
SNIP1	SNIP1_17835	5.21	4.97438	3.1208	1.59	NA	NA
SNRK	SNRK_17504	8.63	-1.88218	2.9415	-0.64	NA	NA
SNRNP200	SNRNP200_24786	3.79	4.52344	3.12236	1.45	NA	NA
SNRNP40	SNRNP40_11150	0	NA	NA	NA	NA	NA
SNRPB	SNRPB_23271	0	NA	NA	NA	NA	NA
SNRPB2	SNRPB2_23064	0.64	1.98678	3.15008	0.63	0.528232	NA
SNRPD1	SNRPD1_6636	4.32	4.71354	3.12164	1.51	0.131054	NA
SNRPN	SNRPN_33862	0	NA	NA	NA	NA	NA
SNTB1	SNTB1_11109	0	NA	NA	NA	NA	NA
SNTG1	SNTG1_18447	0	NA	NA	NA	NA	NA
SNTG2	SNTG2_6645; SNTG2_28449	2.57	3.96781	3.12509	1.27	NA	NA
SNTN	SNTN_29008	0	NA	NA	NA	NA	NA
SNU13	SNU13_26096	5.67	4.32772	3.05643	1.42	0.156793	NA
SNX1	SNX1_21407	46.73	1.9443	1.64909	1.18	NA	NA
SNX11	SNX11_6650	0	NA	NA	NA	NA	NA
SNX12	SNX12_11277	1.55	3.22356	3.13084	1.03	NA	NA
SNX18	SNX18_14882	0	NA	NA	NA	NA	NA
SNX21	SNX21_23450	41.82	0.220297298962157	1.99848	0.11	NA	NA
SNX24	SNX24_18395	1.76	3.40857	3.12912	1.09	NA	NA
SNX31	SNX31_14712	3.38	4.35643	3.12307	1.39	0.163040394576236	NA
SNX32	SNX32_26224	0	NA	NA	NA	NA	NA
SNX6	SNX6_6655	1.91	3.52739	3.12813	1.13	0.259473931603025	NA
SOAT2	SOAT2_18133	4.53	-6.57309	3.07255	-2.14	NA	NA
SOCS1	SOCS1_6657; SOCS1_21005	0.15	0.0985879200989238	3.21864	0.03	0.975564347658917	NA
SOCS2	SOCS2_6660	0	NA	NA	NA	NA	NA
SOHLH2	SOHLH2_27890; SOHLH2_27889	0.87	2.42104	3.14142	0.77	0.440894431276788	NA
SORCS3	SORCS3_18221	5.56	-6.86957	3.0703	-2.24	NA	NA
SOST	SOST_28947	0	NA	NA	NA	NA	NA
SOSTDC1	SOSTDC1_24422	0	NA	NA	NA	NA	NA
SOWAHB	SOWAHB_19131	8.45	-7.47376	3.06691	-2.44	NA	NA
SOWAHC	SOWAHC_22915	0	NA	NA	NA	NA	NA
SOX11	SOX11_33523	1.25	2.91777	3.1342	0.93	0.351882476264867	NA
SOX12	SOX12_16185	0.09	-0.256185561754641	3.22586	-0.08	0.936702	NA
SOX14	SOX14_13233	0	NA	NA	NA	NA	NA
SOX15	SOX15_23744	0	NA	NA	NA	NA	NA
SOX17	SOX17_13302	0	NA	NA	NA	NA	NA
SOX18	SOX18_13994	0	NA	NA	NA	NA	NA
SOX3	SOX3_25476	3.86	4.54497	3.12227	1.46	0.145486104979324	NA
SOX30	SOX30_14518	0	NA	NA	NA	NA	NA
SOX7	SOX7_18627	0	NA	NA	NA	NA	NA
SP1	SP1_22050	1.95	2.77302	3.1284	0.89	0.375400790693715	NA
SP140	SP140_15540	60.45	-25.2427	2.87634	-8.78	NA	NA
SP5	SP5_24282	0	NA	NA	NA	NA	NA
SP6	SP6_16536	1.7	3.37355	3.12943	1.08	NA	NA
SP8	SP8_26128	0	NA	NA	NA	NA	NA
SP9	SP9_24714	5.82	-3.19586	2.61093	-1.22	0.220939610326901	NA
SPACA1	SPACA1_27896	0	NA	NA	NA	NA	NA
SPACA3	SPACA3_23188	0	NA	NA	NA	NA	NA
SPACA4	SPACA4_13831	0	NA	NA	NA	NA	NA
SPACA5B	SPACA5B_33501	0	NA	NA	NA	NA	NA
SPACA7	SPACA7_33484	0	NA	NA	NA	NA	NA
SPAG1	SPAG1_24707	0	NA	NA	NA	NA	NA
SPAG11A	SPAG11A_33697	0	NA	NA	NA	NA	NA
SPAG11B	SPAG11B_27898; SPAG11B_27897	0	NA	NA	NA	NA	NA
SPAG17	SPAG17_28579	31.33	0.0380316560195206	1.74565	0.02	NA	NA
SPAG4	SPAG4_6691	2.96	4.15921	3.12403	1.33	0.183069835750634	NA
SPAM1	SPAM1_10712	0	NA	NA	NA	NA	NA
SPANXA2	SPANXA2_6696	0	NA	NA	NA	NA	NA
SPANXB1	SPANXB1_6698	0	NA	NA	NA	NA	NA
SPANXC	SPANXC_12927	0	NA	NA	NA	NA	NA
SPANXD	SPANXD_33593	0	NA	NA	NA	NA	NA
SPANXN2	SPANXN2_26209	0	NA	NA	NA	NA	NA
SPANXN3	SPANXN3_24019	0	NA	NA	NA	NA	NA
SPANXN4	SPANXN4_17027	0	NA	NA	NA	NA	NA
SPANXN5	SPANXN5_17030	0	NA	NA	NA	NA	NA
SPATA12	SPATA12_25564	3.2	4.27595	3.12345	1.37	NA	NA
SPATA16	SPATA16_16731	0	NA	NA	NA	NA	NA
SPATA17	SPATA17_18267	0	NA	NA	NA	NA	NA
SPATA18	SPATA18_18095	1.06	2.69351	3.13716	0.86	NA	NA
SPATA19	SPATA19_22909	0	NA	NA	NA	NA	NA
SPATA20	SPATA20_15075	3.88	4.55591	3.12223	1.46	0.144514	NA
SPATA21	SPATA21_22744	0	NA	NA	NA	NA	NA
SPATA22	SPATA22_20401	0	NA	NA	NA	NA	NA
SPATA2L	SPATA2L_21039	1.06	2.69351	3.13716	0.86	NA	NA
SPATA3	SPATA3_16178	0	NA	NA	NA	NA	NA
SPATA31A1	SPATA31A1_33614	10.79	-22.8874	3.06548	-7.47	NA	NA
SPATA31A3	SPATA31A3_24222; SPATA31A3_28517	0	NA	NA	NA	NA	NA
SPATA31A5	SPATA31A5_33706	0	NA	NA	NA	NA	NA
SPATA31A6	SPATA31A6_13243; SPATA31A6_28521	0	NA	NA	NA	NA	NA
SPATA31A7	SPATA31A7_33986	0	NA	NA	NA	NA	NA
SPATA31C1	SPATA31C1_21502	0	NA	NA	NA	NA	NA
SPATA31C2	SPATA31C2_19805	0	NA	NA	NA	NA	NA
SPATA31D1	SPATA31D1_28950	0	NA	NA	NA	NA	NA
SPATA31E1	SPATA31E1_13403	0	NA	NA	NA	NA	NA
SPATA32	SPATA32_13216	0	NA	NA	NA	NA	NA
SPATA4	SPATA4_11400	0.69	2.08473	3.1479	0.66	0.507804179484161	NA
SPATA45	SPATA45_12397	1.77	3.4167	3.12905	1.09	NA	NA
SPATA6L	SPATA6L_25657	0	NA	NA	NA	NA	NA
SPATA7	SPATA7_23389	0	NA	NA	NA	NA	NA
SPATA8	SPATA8_18968	0	NA	NA	NA	NA	NA
SPATA9	SPATA9_22111	4.43	4.74686	3.12152	1.52	0.128338693076539	NA
SPATC1	SPATC1_14909	1.38	3.06416	3.1325	0.98	NA	NA
SPATC1L	SPATC1L_25925; SPATC1L_27899	3.37	4.35039	3.1231	1.39	0.163628121827052	NA
SPATS1	SPATS1_24805	0	NA	NA	NA	NA	NA
SPATS2	SPATS2_10663	0	NA	NA	NA	NA	NA
SPC24	SPC24_26328	0	NA	NA	NA	NA	NA
SPC25	SPC25_6704	0	NA	NA	NA	NA	NA
SPCS2	SPCS2_21762	0	NA	NA	NA	NA	NA
SPDEF	SPDEF_6706	1.87	3.49464	3.1284	1.12	NA	NA
SPDYA	SPDYA_15848	0.82	2.30653	3.14346	0.73	0.463097276366848	NA
SPDYC	SPDYC_15081	0	NA	NA	NA	NA	NA
SPDYE2B	SPDYE2B_33799	0	NA	NA	NA	NA	NA
SPDYE3	SPDYE3_27900	0	NA	NA	NA	NA	NA
SPDYE4	SPDYE4_21977	0	NA	NA	NA	NA	NA
SPDYE5	SPDYE5_12924	6.08	5.19698	3.12019	1.67	NA	NA
SPDYE6	SPDYE6_18333	3.89	4.55954	3.12221	1.46	0.144192155442773	NA
SPEG	SPEG_26399	6.18	-7.02202	3.06931	-2.29	NA	NA
SPEM1	SPEM1_23026	0	NA	NA	NA	NA	NA
SPERT	SPERT_16938	0	NA	NA	NA	NA	NA
SPESP1	SPESP1_6708; SPESP1_13903	2.85	4.1143	3.12426	1.32	NA	NA
SPG11	SPG11_14448	1.38	3.05358	3.13262	0.97	0.329674669745767	NA
SPHAR	SPHAR_33576	0	NA	NA	NA	NA	NA
SPHKAP	SPHKAP_18290	0	NA	NA	NA	NA	NA
SPIB	SPIB_20129	0	NA	NA	NA	NA	NA
SPIC	SPIC_14248	0	NA	NA	NA	NA	NA
SPIN1	SPIN1_6715	126.93	0.629788829411555	1.59624	0.39	NA	NA
SPIN2A	SPIN2A_22920	0.83	2.34403	3.14277	0.75	0.455758708520321	NA
SPIN3	SPIN3_20427	1.7	3.35515	3.1296	1.07	NA	NA
SPIN4	SPIN4_11078	2.17	3.719	3.12669	1.19	0.234268003025475	NA
SPINK1	SPINK1_25027	0	NA	NA	NA	NA	NA
SPINK13	SPINK13_14302	0.91	2.43375	3.1412	0.77	0.438467	NA
SPINK14	SPINK14_16463	0	NA	NA	NA	NA	NA
SPINK2	SPINK2_14355; SPINK2_27904	0	NA	NA	NA	NA	NA
SPINK4	SPINK4_33618	0	NA	NA	NA	NA	NA
SPINK5	SPINK5_24227	0	NA	NA	NA	NA	NA
SPINK6	SPINK6_11632	0	NA	NA	NA	NA	NA
SPINK7	SPINK7_11771	0	NA	NA	NA	NA	NA
SPINK8	SPINK8_12304	2.51	3.92024	3.12537	1.25	NA	NA
SPINK9	SPINK9_28850	0.66	1.99591	3.14987	0.63	0.526310065216743	NA
SPINT3	SPINT3_18617	0	NA	NA	NA	NA	NA
SPINT4	SPINT4_13960	0	NA	NA	NA	NA	NA
SPIRE2	SPIRE2_24037	0	NA	NA	NA	NA	NA
SPNS1	SPNS1_26138	51.64	-5.60448	2.88617	-1.94	NA	NA
SPNS3	SPNS3_10863	3.01	4.18855	3.12388	1.34	NA	NA
SPO11	SPO11_28903	0	NA	NA	NA	NA	NA
SPOCD1	SPOCD1_17922	0.78	2.26268	3.14428	0.72	0.47176	NA
SPON2	SPON2_19835	0	NA	NA	NA	NA	NA
SPP2	SPP2_23739	0	NA	NA	NA	NA	NA
SPPL2C	SPPL2C_19630	0	NA	NA	NA	NA	NA
SPR	SPR_6721	0	NA	NA	NA	NA	NA
SPRED1	SPRED1_16953	1.61	3.29394	3.13016	1.05	NA	NA
SPRED2	SPRED2_6724	1.7	3.35515	3.1296	1.07	NA	NA
SPRED3	SPRED3_11646	1.18	2.83	3.1353	0.9	0.366726214857667	NA
SPRN	SPRN_19575	0	NA	NA	NA	NA	NA
SPRR1A	SPRR1A_6725; SPRR1A_33582	0	NA	NA	NA	NA	NA
SPRR1B	SPRR1B_28392	0	NA	NA	NA	NA	NA
SPRR2A	SPRR2A_33635	0	NA	NA	NA	NA	NA
SPRR2B	SPRR2B_33580	0	NA	NA	NA	NA	NA
SPRR2D	SPRR2D_33581	0	NA	NA	NA	NA	NA
SPRR2E	SPRR2E_23192	0	NA	NA	NA	NA	NA
SPRR2F	SPRR2F_33748	0	NA	NA	NA	NA	NA
SPRR2G	SPRR2G_16086	0	NA	NA	NA	NA	NA
SPRR3	SPRR3_17362	0	NA	NA	NA	NA	NA
SPRR4	SPRR4_33529	0	NA	NA	NA	NA	NA
SPRTN	SPRTN_22498	5.64	5.09274	2.93241	1.74	0.0824388871438891	NA
SPSB2	SPSB2_26303	0	NA	NA	NA	NA	NA
SPSB4	SPSB4_23729	0	NA	NA	NA	NA	NA
SPTA1	SPTA1_25082	0	NA	NA	NA	NA	NA
SPTBN5	SPTBN5_6729	4.9	4.88995	3.12105	1.57	0.117170053288965	NA
SPTLC1	SPTLC1_16572	1.44	3.12821	3.13181	1	NA	NA
SPX	SPX_11127	5.67	4.32791	3.05836	1.42	0.157037589513324	NA
SPZ1	SPZ1_11770	1.18	2.83	3.1353	0.9	0.366726214857667	NA
SQLE	SQLE_6736	3.5	4.40476	3.12286	1.41	0.158395144594843	NA
SQRDL	SQRDL_6737	0.78	2.26268	3.14428	0.72	0.47176	NA
SRBD1	SRBD1_11828	0	NA	NA	NA	NA	NA
SRC	SRC_6741	5.82	-22.0653	3.06978	-7.19	NA	NA
SRD5A2	SRD5A2_28960	0	NA	NA	NA	NA	NA
SRD5A3	SRD5A3_16410	2.57	3.95815	3.12514	1.27	0.205316389940865	NA
SREBF1	SREBF1_18862	17.76	-2.28762	2.76291	-0.83	NA	NA
SREK1	SREK1_21882	3.95	4.57932	3.12214	1.47	0.142450713488233	NA
SRGAP2C	SRGAP2C_33503	204.26	1.61455	1.27664	1.26	NA	NA
SRL	SRL_16551	0	NA	NA	NA	NA	NA
SRMS	SRMS_15480	0	NA	NA	NA	NA	NA
SRP19	SRP19_24416	2.52	3.92803	3.12533	1.26	0.208812035839021	NA
SRP68	SRP68_25121; SRP68_27907	1.93	3.55525	3.12791	1.14	NA	NA
SRP72	SRP72_28388	0	NA	NA	NA	NA	NA
SRRM3	SRRM3_13980	0	NA	NA	NA	NA	NA
SRRM4	SRRM4_14137	0.05	-0.735086	3.22592	-0.23	0.819748390158633	NA
SRRT	SRRT_18362	0	NA	NA	NA	NA	NA
SRSF1	SRSF1_6768	6.18	-7.02202	3.06931	-2.29	NA	NA
SRSF10	SRSF10_24587	4.49	4.76548	3.12146	1.53	0.126840036194713	NA
SRSF11	SRSF11_18929	52.94	0.813491284897436	1.59752	0.51	NA	NA
SRSF12	SRSF12_15572	4.69	4.83016	3.12124	1.55	NA	NA
SRY	SRY_28822	0	NA	NA	NA	NA	NA
SS18L1	SS18L1_23059	0	NA	NA	NA	NA	NA
SSBP2	SSBP2_6782	0	NA	NA	NA	NA	NA
SSBP3	SSBP3_17593	3.84	4.53849	3.1223	1.45	0.146064081634801	NA
SSC4D	SSC4D_21827	0	NA	NA	NA	NA	NA
SSC5D	SSC5D_22859	1.55	3.22356	3.13084	1.03	NA	NA
SSH1	SSH1_20239	0	NA	NA	NA	NA	NA
SSMEM1	SSMEM1_20482	0	NA	NA	NA	NA	NA
SSNA1	SSNA1_6783	0	NA	NA	NA	NA	NA
SSPO	SSPO_12660	0	NA	NA	NA	NA	NA
SSR3	SSR3_6787	6.37	-22.1917	3.06898	-7.23	NA	NA
SSTR3	SSTR3_21387	0	NA	NA	NA	NA	NA
SSTR5	SSTR5_15114	0	NA	NA	NA	NA	NA
SSUH2	SSUH2_19031	0	NA	NA	NA	NA	NA
SSX1	SSX1_13792	0	NA	NA	NA	NA	NA
SSX2	SSX2_13793	0	NA	NA	NA	NA	NA
SSX2B	SSX2B_10828	0	NA	NA	NA	NA	NA
SSX3	SSX3_28874	2.14	3.7005	3.12682	1.18	NA	NA
SSX4	SSX4_33905	0	NA	NA	NA	NA	NA
SSX4B	SSX4B_10683	0	NA	NA	NA	NA	NA
SSX7	SSX7_28872	0	NA	NA	NA	NA	NA
SSX8	SSX8_34034	0	NA	NA	NA	NA	NA
ST3GAL2	ST3GAL2_6798	1.47	3.14487	3.13164	1	0.315270615179077	NA
ST3GAL3	ST3GAL3_6799	4.2	4.6645	3.12182	1.49	NA	NA
ST6GAL2	ST6GAL2_11281	1.42	3.12018	3.1319	1	NA	NA
ST6GALNAC1	ST6GALNAC1_6804	0	NA	NA	NA	NA	NA
ST6GALNAC2	ST6GALNAC2_27912	5.19	-6.78093	3.07093	-2.21	NA	NA
ST6GALNAC4	ST6GALNAC4_24164	0	NA	NA	NA	NA	NA
ST7L	ST7L_33669	1.15	2.78932	3.13584	0.89	0.373736413614284	NA
ST8SIA1	ST8SIA1_13912	0.52	1.63078	3.15937	0.52	0.605735180431061	NA
ST8SIA2	ST8SIA2_23928	0	NA	NA	NA	NA	NA
ST8SIA5	ST8SIA5_15928	1.33	3.0005	3.13322	0.96	0.338244	NA
ST8SIA6	ST8SIA6_10874	3.07	4.21828	3.12373	1.35	NA	NA
STAB2	STAB2_28710	0	NA	NA	NA	NA	NA
STAC	STAC_17129	0	NA	NA	NA	NA	NA
STAC2	STAC2_21438	2.48	3.91255	3.12542	1.25	NA	NA
STAC3	STAC3_25921	0.78	2.26268	3.14428	0.72	0.47176	NA
STAG3	STAG3_26666	1.7	3.35515	3.1296	1.07	NA	NA
STAMBP	STAMBP_6819	0	NA	NA	NA	NA	NA
STAP1	STAP1_23265	1.84	3.47574	3.12855	1.11	NA	NA
STAP2	STAP2_6820	1.22	2.88289	3.13463	0.92	0.357734675221698	NA
STAR	STAR_19847	5.45	5.04511	2.94433	1.71	0.0866204834158588	NA
STARD6	STARD6_14433	0	NA	NA	NA	NA	NA
STARD9	STARD9_14179	3.85	4.53914	3.12229	1.45	0.146006	NA
STAT4	STAT4_25843	0	NA	NA	NA	NA	NA
STATH	STATH_10484	0	NA	NA	NA	NA	NA
STBD1	STBD1_33467	0	NA	NA	NA	NA	NA
STC1	STC1_6839	0	NA	NA	NA	NA	NA
STC2	STC2_13264	0	NA	NA	NA	NA	NA
STEAP1	STEAP1_20305	1.42	3.11103	3.132	0.99	0.320560827075479	NA
STEAP1B	STEAP1B_10734; STEAP1B_27914	22.43	-0.394380467920704	2.79996	-0.14	NA	NA
STH	STH_27916	3.38	4.3586	3.12306	1.4	0.162829535820386	NA
STIL	STIL_15150	0	NA	NA	NA	NA	NA
STK10	STK10_6844	3.39	4.35836	3.12306	1.4	NA	NA
STK19	STK19_15830	3.33	4.32858	3.1232	1.39	0.165763463560318	NA
STK24	STK24_6849	0	NA	NA	NA	NA	NA
STK25	STK25_6852	134.76	0.554767992986163	1.6666	0.33	NA	NA
STK26	STK26_23237	2.04	3.63371	3.12731	1.16	NA	NA
STK31	STK31_19104	0	NA	NA	NA	NA	NA
STK32A	STK32A_23309	0	NA	NA	NA	NA	NA
STK32B	STK32B_16448	5.77	5.12446	3.12038	1.64	0.100536653090671	NA
STK35	STK35_26194	0	NA	NA	NA	NA	NA
STK36	STK36_16496	4.47	4.75826	3.12148	1.52	0.127419245429045	NA
STK38	STK38_10885	1.47	3.15297	3.13155	1.01	NA	NA
STK38L	STK38L_23972	2.25	3.77404	3.12631	1.21	0.227360674784107	NA
STKLD1	STKLD1_23592	0	NA	NA	NA	NA	NA
STMND1	STMND1_23118	2.73	4.04395	3.12465	1.29	0.195592947562173	NA
STOML2	STOML2_6858	1.99	3.58702	3.12766	1.15	NA	NA
STOML3	STOML3_26499	3.1	4.22557	3.12369	1.35	NA	NA
STPG2	STPG2_18796	0	NA	NA	NA	NA	NA
STPG3	STPG3_22396	0.05	-0.735086	3.22592	-0.23	0.819748390158633	NA
STRA6	STRA6_24162; STRA6_27919	2.14	3.69323	3.12688	1.18	NA	NA
STRA8	STRA8_22754	0	NA	NA	NA	NA	NA
STRADB	STRADB_16334	2.84	4.10774	3.1243	1.31	0.188586341913771	NA
STRC	STRC_16188	0	NA	NA	NA	NA	NA
STRIP2	STRIP2_17795	0	NA	NA	NA	NA	NA
STRN3	STRN3_13393	0	NA	NA	NA	NA	NA
STRN4	STRN4_20224	0	NA	NA	NA	NA	NA
STX11	STX11_21538	5.86	5.15034	2.90613	1.77	0.0763561450003183	NA
STX18	STX18_6863	0	NA	NA	NA	NA	NA
STX19	STX19_15750	0.83	2.34403	3.14277	0.75	0.455758708520321	NA
STX1A	STX1A_6864	0	NA	NA	NA	NA	NA
STX2	STX2_22988	0	NA	NA	NA	NA	NA
STX6	STX6_26549	0	NA	NA	NA	NA	NA
STXBP3	STXBP3_22482	0	NA	NA	NA	NA	NA
STXBP4	STXBP4_26322	3.01	4.18855	3.12388	1.34	NA	NA
STXBP5L	STXBP5L_11278	2.43	3.8841	3.1256	1.24	NA	NA
STYK1	STYK1_16914	2.38	3.85507	3.12578	1.23	NA	NA
STYXL1	STYXL1_26271	0	NA	NA	NA	NA	NA
SUB1	SUB1_11161	0	NA	NA	NA	NA	NA
SUCNR1	SUCNR1_16275	0	NA	NA	NA	NA	NA
SUDS3	SUDS3_12320	37.4	-1.80103	2.26733	-0.79	NA	NA
SUGCT	SUGCT_14657	6.19	5.2273	2.90987	1.8	0.0724306783340139	NA
SULF1	SULF1_21749	5.31	5.00714	2.95868	1.69	0.0905781382054951	NA
SULT1A2	SULT1A2_6875	0	NA	NA	NA	NA	NA
SULT1A3	SULT1A3_33547	0	NA	NA	NA	NA	NA
SULT1A4	SULT1A4_6877	0.63	-2.13695	3.18321	-0.67	0.502017	NA
SULT1C2	SULT1C2_11834	4	4.60132	3.12205	1.47	NA	NA
SULT1C3	SULT1C3_24286	0	NA	NA	NA	NA	NA
SULT1E1	SULT1E1_28492	0	NA	NA	NA	NA	NA
SULT2A1	SULT2A1_24513	0	NA	NA	NA	NA	NA
SULT2B1	SULT2B1_10623	0	NA	NA	NA	NA	NA
SULT6B1	SULT6B1_15793	0	NA	NA	NA	NA	NA
SUMO1	SUMO1_6890	6.03	5.19168	3.1202	1.66	0.0961341405800758	NA
SUN3	SUN3_19252	1.25	2.91777	3.1342	0.93	0.351882476264867	NA
SUN5	SUN5_12270	0	NA	NA	NA	NA	NA
SUPT20HL1	SUPT20HL1_27923	0	NA	NA	NA	NA	NA
SUPT20HL2	SUPT20HL2_22314	0	NA	NA	NA	NA	NA
SUPT3H	SUPT3H_17765	2.14	3.69323	3.12688	1.18	NA	NA
SUPT7L	SUPT7L_28739	57.85	0.363197068705497	1.77155	0.21	NA	NA
SURF6	SURF6_19326	51.6	0.434323609266734	1.62009	0.27	NA	NA
SUSD2	SUSD2_21594	6.98	5.39812	3.11971	1.73	NA	NA
SUSD4	SUSD4_19122	1.62	3.29086	3.13019	1.05	NA	NA
SUV39H1	SUV39H1_6901	5.86	-6.45509	3.06985	-2.1	NA	NA
SV2A	SV2A_18419	8.37	-22.5369	3.06694	-7.35	NA	NA
SV2B	SV2B_20278	0.69	2.08473	3.1479	0.66	0.507804179484161	NA
SVBP	SVBP_14145	0.07	-0.735086	3.22592	-0.23	0.819748390158633	NA
SVEP1	SVEP1_23867	0	NA	NA	NA	NA	NA
SVOP	SVOP_13989	3.49	4.40188	3.12287	1.41	0.158668776012589	NA
SVOPL	SVOPL_19658	0	NA	NA	NA	NA	NA
SWSAP1	SWSAP1_14935	2.95	4.1582	3.12403	1.33	NA	NA
SYCE1	SYCE1_22855	3.26	4.30751	3.1233	1.38	0.167847061697413	NA
SYCE1L	SYCE1L_27924	2.62	3.99468	3.12493	1.28	NA	NA
SYCE2	SYCE2_26143	0	NA	NA	NA	NA	NA
SYCN	SYCN_17106	0	NA	NA	NA	NA	NA
SYCP1	SYCP1_11790	0	NA	NA	NA	NA	NA
SYCP2L	SYCP2L_15576	0.92	2.49414	3.1402	0.79	NA	NA
SYCP3	SYCP3_20123	0	NA	NA	NA	NA	NA
SYDE1	SYDE1_24027	0	NA	NA	NA	NA	NA
SYDE2	SYDE2_10948	6.59	-7.11538	3.06875	-2.32	NA	NA
SYN3	SYN3_23577	7.16	-1.89995	2.96732	-0.64	NA	NA
SYNCRIP	SYNCRIP_21097	0	NA	NA	NA	NA	NA
SYNDIG1L	SYNDIG1L_26142	0	NA	NA	NA	NA	NA
SYNE4	SYNE4_26708	0	NA	NA	NA	NA	NA
SYNGR4	SYNGR4_25928	0	NA	NA	NA	NA	NA
SYNJ2BP	SYNJ2BP_27926	3.23	4.28743	3.12339	1.37	0.169850709282175	NA
SYNPO	SYNPO_22323	0	NA	NA	NA	NA	NA
SYNPO2L	SYNPO2L_24031	0	NA	NA	NA	NA	NA
SYPL2	SYPL2_18719	0	NA	NA	NA	NA	NA
SYT12	SYT12_17813	1.71	3.3759	3.12941	1.08	0.280692793485419	NA
SYT15	SYT15_14390	4.28	4.69702	3.1217	1.5	NA	NA
SYT17	SYT17_14928	2.53	3.93088	3.12531	1.26	NA	NA
SYT2	SYT2_18091	2.99	4.1762	3.12394	1.34	0.181275872741862	NA
SYT3	SYT3_17404	0.55	1.76826	3.15552	0.56	0.575226964070048	NA
SYT4	SYT4_15874	3.04	4.20247	3.12381	1.35	0.178527102594966	NA
SYT6	SYT6_19783	13.08	-3.65255	2.96644	-1.23	NA	NA
SYT7	SYT7_15383	2.37	-5.65739	3.08326	-1.83	NA	NA
SYT8	SYT8_22083	0	NA	NA	NA	NA	NA
SYT9	SYT9_14921	1.75	3.41177	3.1291	1.09	NA	NA
SYTL1	SYTL1_6923; SYTL1_25933	6.22	-2.2409	2.97044	-0.75	NA	NA
SYTL2	SYTL2_21368	4.8	4.86272	3.12114	1.56	0.119234613839966	NA
SYTL5	SYTL5_18954	2.62	3.98969	3.12496	1.28	0.201702080269084	NA
T	T_19369	1.7	3.35515	3.1296	1.07	NA	NA
TAAR1	TAAR1_23912	0	NA	NA	NA	NA	NA
TAAR2	TAAR2_15820	0	NA	NA	NA	NA	NA
TAAR3	TAAR3_34031	0	NA	NA	NA	NA	NA
TAAR5	TAAR5_21966	0	NA	NA	NA	NA	NA
TAAR6	TAAR6_11984	0	NA	NA	NA	NA	NA
TAAR8	TAAR8_20560	0	NA	NA	NA	NA	NA
TAAR9	TAAR9_13448	0	NA	NA	NA	NA	NA
TAB1	TAB1_11620	5.33	5.01253	3.12069	1.61	NA	NA
TAC1	TAC1_19368	3.08	4.22008	3.12372	1.35	0.176701848204717	NA
TAC3	TAC3_6928; TAC3_18895	0	NA	NA	NA	NA	NA
TAC4	TAC4_27930; TAC4_27931; TAC4_28442	0	NA	NA	NA	NA	NA
TACC3	TACC3_15729	0.74	2.17646	3.14598	0.69	0.489049601653701	NA
TACR1	TACR1_20733	0	NA	NA	NA	NA	NA
TACR2	TACR2_21384	0.05	-0.735086	3.22592	-0.23	0.819748390158633	NA
TACR3	TACR3_10694	0	NA	NA	NA	NA	NA
TADA1	TADA1_24771	2.62	3.98873	3.12496	1.28	0.201811716558196	NA
TADA2A	TADA2A_18914	1.18	2.83	3.1353	0.9	0.366726214857667	NA
TADA3	TADA3_22587	11.03	-2.29811	2.96063	-0.78	NA	NA
TAF11	TAF11_15779	0	NA	NA	NA	NA	NA
TAF1L	TAF1L_18058	0	NA	NA	NA	NA	NA
TAF5L	TAF5L_12286	4.63	4.81072	3.01873	1.59	0.111020762453569	NA
TAF7L	TAF7L_27933	0	NA	NA	NA	NA	NA
TAF8	TAF8_21607	4.98	4.13379	2.86227	1.44	0.148672883691134	NA
TAL2	TAL2_24406	0.83	2.34403	3.14277	0.75	0.455758708520321	NA
TAMM41	TAMM41_22127	0	NA	NA	NA	NA	NA
TANC1	TANC1_18466	1.55	3.22356	3.13084	1.03	NA	NA
TAP1	TAP1_22946	0	NA	NA	NA	NA	NA
TAPBPL	TAPBPL_17452	4.95	-0.364424098594722	2.97821	-0.12	NA	NA
TAPT1	TAPT1_23864	1.47	3.16561	3.13142	1.01	NA	NA
TARBP2	TARBP2_26109	14.65	-2.72911	2.95831	-0.92	NA	NA
TARM1	TARM1_15884	0	NA	NA	NA	NA	NA
TAS1R1	TAS1R1_26111	0	NA	NA	NA	NA	NA
TAS1R2	TAS1R2_18084	0	NA	NA	NA	NA	NA
TAS1R3	TAS1R3_20200	0	NA	NA	NA	NA	NA
TAS2R1	TAS2R1_10529	0	NA	NA	NA	NA	NA
TAS2R10	TAS2R10_17110	9.27	-7.60833	3.06633	-2.48	NA	NA
TAS2R14	TAS2R14_6953; TAS2R14_27936	6.32	-3.08227	2.91424	-1.06	NA	NA
TAS2R16	TAS2R16_22456	0	NA	NA	NA	NA	NA
TAS2R19	TAS2R19_6954	0	NA	NA	NA	NA	NA
TAS2R20	TAS2R20_6955	0	NA	NA	NA	NA	NA
TAS2R30	TAS2R30_6956	1.83	0.951204470249754	3.07605	0.31	NA	NA
TAS2R38	TAS2R38_18497	0	NA	NA	NA	NA	NA
TAS2R39	TAS2R39_22584	0	NA	NA	NA	NA	NA
TAS2R4	TAS2R4_22835	0	NA	NA	NA	NA	NA
TAS2R40	TAS2R40_13289	0	NA	NA	NA	NA	NA
TAS2R41	TAS2R41_10537	0	NA	NA	NA	NA	NA
TAS2R42	TAS2R42_17768	0	NA	NA	NA	NA	NA
TAS2R43	TAS2R43_6958	11.24	-22.956	3.06527	-7.49	NA	NA
TAS2R46	TAS2R46_33975	0	NA	NA	NA	NA	NA
TAS2R5	TAS2R5_26393	6.07	5.19854	3.12018	1.67	0.095693061924584	NA
TAS2R50	TAS2R50_6960	2.27	3.78501	3.12624	1.21	0.226001251833656	NA
TAS2R60	TAS2R60_18492	0	NA	NA	NA	NA	NA
TAS2R7	TAS2R7_24106	0	NA	NA	NA	NA	NA
TAS2R8	TAS2R8_24105	0	NA	NA	NA	NA	NA
TAS2R9	TAS2R9_24103	0	NA	NA	NA	NA	NA
TASP1	TASP1_17502	1.01	2.63007	3.13808	0.84	NA	NA
TAT	TAT_15256	0	NA	NA	NA	NA	NA
TATDN1	TATDN1_12831	2.98	4.17625	3.12394	1.34	0.181270249255376	NA
TAX1BP1	TAX1BP1_26378	0	NA	NA	NA	NA	NA
TBATA	TBATA_25477	0	NA	NA	NA	NA	NA
TBC1D10A	TBC1D10A_23655	0	NA	NA	NA	NA	NA
TBC1D10C	TBC1D10C_6964	1.56	3.25242	3.13056	1.04	NA	NA
TBC1D21	TBC1D21_21287	0	NA	NA	NA	NA	NA
TBC1D22A	TBC1D22A_12378	6.92	-21.4142	3.0683	-6.98	NA	NA
TBC1D22B	TBC1D22B_16119	24.65	-0.593082	2.83305	-0.21	NA	NA
TBC1D24	TBC1D24_15716	6.37	-22.1917	3.06898	-7.23	NA	NA
TBC1D26	TBC1D26_24710	1.84	3.47574	3.12855	1.11	NA	NA
TBC1D28	TBC1D28_22330	1.52	3.19787	3.1311	1.02	0.307100522018003	NA
TBC1D29	TBC1D29_28527	9.61	-2.81719	2.96584	-0.95	NA	NA
TBC1D31	TBC1D31_7713	2.63	3.99006	3.12496	1.28	0.201659966569177	NA
TBC1D3F	TBC1D3F_34001	0	NA	NA	NA	NA	NA
TBC1D8	TBC1D8_18831	0	NA	NA	NA	NA	NA
TBCCD1	TBCCD1_15021	1.53	3.2062	3.13101	1.02	NA	NA
TBCE	TBCE_24960	1.11	2.73654	3.13655	0.87	0.382953521812813	NA
TBCK	TBCK_17814	0.96	2.52924	3.13963	0.81	0.420482	NA
TBK1	TBK1_18896	7.07	-2.3617	2.9698	-0.8	NA	NA
TBKBP1	TBKBP1_25240	1.56	3.25242	3.13056	1.04	NA	NA
TBL1Y	TBL1Y_28606	0	NA	NA	NA	NA	NA
TBPL1	TBPL1_6978	4.16	4.65606	3.12185	1.49	0.135844748874935	NA
TBPL2	TBPL2_23998	0	NA	NA	NA	NA	NA
TBX1	TBX1_16353	1.84	3.47017	3.1286	1.11	NA	NA
TBX10	TBX10_17680	0	NA	NA	NA	NA	NA
TBX15	TBX15_16700	5.88	-0.311170455416415	2.97347	-0.1	NA	NA
TBX18	TBX18_12412	0	NA	NA	NA	NA	NA
TBX19	TBX19_23711	0	NA	NA	NA	NA	NA
TBX20	TBX20_23925	0	NA	NA	NA	NA	NA
TBX21	TBX21_18769	7.93	-2.39353	2.96737	-0.81	NA	NA
TBX22	TBX22_18996	0	NA	NA	NA	NA	NA
TBX3	TBX3_6987; TBX3_26123	3.78	4.51625	3.12239	1.45	0.148061953599012	NA
TBX4	TBX4_10588	0	NA	NA	NA	NA	NA
TBX6	TBX6_11440	57.25	-4.11841	2.30893	-1.78	NA	NA
TBXA2R	TBXA2R_6990	1.15	2.81258	3.13553	0.9	NA	NA
TC2N	TC2N_13163	6.53	5.30105	3.11993	1.7	NA	NA
TCAF1	TCAF1_33763	0	NA	NA	NA	NA	NA
TCAF2	TCAF2_25848	0	NA	NA	NA	NA	NA
TCAP	TCAP_16443	5.23	4.9838	2.96828	1.68	0.0931479191911199	NA
TCEAL3	TCEAL3_12184	0	NA	NA	NA	NA	NA
TCEANC2	TCEANC2_14191	71.05	-2.18605	2.30499	-0.95	NA	NA
TCEB3	TCEB3_12709	0	NA	NA	NA	NA	NA
TCEB3B	TCEB3B_19562	0	NA	NA	NA	NA	NA
TCEB3C	TCEB3C_13907	0	NA	NA	NA	NA	NA
TCEB3CL	TCEB3CL_34058	0	NA	NA	NA	NA	NA
TCEB3CL2	TCEB3CL2_26023	0	NA	NA	NA	NA	NA
TCERG1	TCERG1_7000	4.45	3.94788	3.1218	1.26	NA	NA
TCF15	TCF15_25734	0	NA	NA	NA	NA	NA
TCF19	TCF19_7001; TCF19_11253	0	NA	NA	NA	NA	NA
TCF21	TCF21_24066; TCF21_27944	44.79	-24.8316	2.88445	-8.61	NA	NA
TCF23	TCF23_11492	4.53	4.77359	3.12143	1.53	NA	NA
TCF24	TCF24_28959	0	NA	NA	NA	NA	NA
TCF3	TCF3_7002; TCF3_25726	0	NA	NA	NA	NA	NA
TCHH	TCHH_18254	4.88	4.12785	3.12118	1.32	0.185992871561362	NA
TCHHL1	TCHHL1_22433	0	NA	NA	NA	NA	NA
TCIRG1	TCIRG1_26389	3.8	4.52289	3.12236	1.45	0.147463858114357	NA
TCL1A	TCL1A_14440	0	NA	NA	NA	NA	NA
TCL1B	TCL1B_13891	0	NA	NA	NA	NA	NA
TCN1	TCN1_15158	0	NA	NA	NA	NA	NA
TCN2	TCN2_20215	3.29	4.3165	3.12325	1.38	0.166955836328129	NA
TCP10	TCP10_26539	0	NA	NA	NA	NA	NA
TCP10L	TCP10L_17809	0	NA	NA	NA	NA	NA
TCP10L2	TCP10L2_21506	0	NA	NA	NA	NA	NA
TCP11	TCP11_18793	0	NA	NA	NA	NA	NA
TCP11L1	TCP11L1_15965	58.22	-1.52413	2.06026	-0.74	NA	NA
TCP11X1	TCP11X1_34051	0	NA	NA	NA	NA	NA
TCP11X2	TCP11X2_17787	0	NA	NA	NA	NA	NA
TCTE1	TCTE1_20851	1.03	2.63661	3.13798	0.84	0.400782688403034	NA
TCTE3	TCTE3_19791	0	NA	NA	NA	NA	NA
TCTEX1D2	TCTEX1D2_18473	0	NA	NA	NA	NA	NA
TCTEX1D4	TCTEX1D4_17521	0	NA	NA	NA	NA	NA
TCTN1	TCTN1_7014	0.06	-0.735086	3.22592	-0.23	0.819748390158633	NA
TCTN3	TCTN3_24845	24.52	-2.34318	2.48524	-0.94	NA	NA
TDG	TDG_24368	4.36	4.72418	3.1216	1.51	0.130182580667796	NA
TDGF1	TDGF1_19854	3.94	4.5809	3.12213	1.47	0.142311686087584	NA
TDO2	TDO2_18429	0	NA	NA	NA	NA	NA
TDRD1	TDRD1_14923	0	NA	NA	NA	NA	NA
TDRD10	TDRD10_21144	0	NA	NA	NA	NA	NA
TDRD12	TDRD12_20304	2.07	3.6467	3.12721	1.17	0.243566931041256	NA
TDRD15	TDRD15_33655	1.84	3.47017	3.1286	1.11	NA	NA
TDRD3	TDRD3_20893	0	NA	NA	NA	NA	NA
TDRD5	TDRD5_7021; TDRD5_18308	0	NA	NA	NA	NA	NA
TDRD6	TDRD6_13671	3.93	4.57266	3.12216	1.46	0.143035339350328	NA
TDRD9	TDRD9_23073	0	NA	NA	NA	NA	NA
TDRP	TDRP_16038	0	NA	NA	NA	NA	NA
TEAD2	TEAD2_16623	2.79	4.07325	3.12449	1.3	0.192351552625625	NA
TEAD4	TEAD4_26655	0	NA	NA	NA	NA	NA
TEC	TEC_19874	0	NA	NA	NA	NA	NA
TECPR2	TECPR2_20284	0	NA	NA	NA	NA	NA
TECRL	TECRL_12704	0	NA	NA	NA	NA	NA
TECTA	TECTA_24403	0.37	1.19615	3.17422	0.38	0.706297936372934	NA
TECTB	TECTB_28776	0	NA	NA	NA	NA	NA
TEDDM1	TEDDM1_19051	0	NA	NA	NA	NA	NA
TEFM	TEFM_12895	1.38	3.07326	3.1324	0.98	NA	NA
TEK	TEK_28953	2.23	3.76433	3.12638	1.2	NA	NA
TEKT3	TEKT3_22342	1.7	3.35515	3.1296	1.07	NA	NA
TEKT5	TEKT5_15396	0	NA	NA	NA	NA	NA
TEN1	TEN1_12678	4.59	4.00779	3.12158	1.28	0.199177888186294	NA
TENM2	TENM2_16704	0.6	1.88166	3.1526	0.6	0.550599930996548	NA
TEPP	TEPP_28622	0	NA	NA	NA	NA	NA
TERB1	TERB1_18092	0	NA	NA	NA	NA	NA
TERB2	TERB2_28976	0	NA	NA	NA	NA	NA
TERF2	TERF2_15040	86.57	-2.47199	2.1151	-1.17	NA	NA
TERT	TERT_7028	0.69	2.06609	3.1483	0.66	0.511659131118595	NA
TES	TES_7031	1.15	2.78932	3.13584	0.89	0.373736413614284	NA
TESC	TESC_24546	4.25	4.6885	3.12173	1.5	0.133125	NA
TESMIN	TESMIN_15697	1.77	3.4167	3.12905	1.09	NA	NA
TESPA1	TESPA1_15798	0	NA	NA	NA	NA	NA
TET3	TET3_14156	0	NA	NA	NA	NA	NA
TEX10	TEX10_7033	0	NA	NA	NA	NA	NA
TEX101	TEX101_18109	0	NA	NA	NA	NA	NA
TEX11	TEX11_18224	0	NA	NA	NA	NA	NA
TEX12	TEX12_33835	0	NA	NA	NA	NA	NA
TEX13A	TEX13A_17149	0	NA	NA	NA	NA	NA
TEX13B	TEX13B_17148	0	NA	NA	NA	NA	NA
TEX13C	TEX13C_23467	2.47	3.90017	3.1255	1.25	0.212083274854615	NA
TEX14	TEX14_11881	1.7	3.35515	3.1296	1.07	NA	NA
TEX15	TEX15_26219	3.32	4.32928	3.12319	1.39	0.165694705083508	NA
TEX19	TEX19_23571	2.22	3.744	3.12652	1.2	NA	NA
TEX22	TEX22_24755	0	NA	NA	NA	NA	NA
TEX26	TEX26_20839	6.88	-2.00299	2.92657	-0.68	NA	NA
TEX28	TEX28_19305	0	NA	NA	NA	NA	NA
TEX30	TEX30_17929; TEX30_27948	0	NA	NA	NA	NA	NA
TEX33	TEX33_22926	0.97	2.5637	3.13909	0.82	NA	NA
TEX35	TEX35_19676	0	NA	NA	NA	NA	NA
TEX36	TEX36_21730	0	NA	NA	NA	NA	NA
TEX37	TEX37_22098	0	NA	NA	NA	NA	NA
TEX38	TEX38_12431	0	NA	NA	NA	NA	NA
TEX40	TEX40_18422	1.18	2.83	3.1353	0.9	0.366726214857667	NA
TEX43	TEX43_17548	0	NA	NA	NA	NA	NA
TFAP2A	TFAP2A_7039	3.5	4.40799	3.12284	1.41	NA	NA
TFAP2B	TFAP2B_21694	0	NA	NA	NA	NA	NA
TFAP2C	TFAP2C_21692	0	NA	NA	NA	NA	NA
TFAP2D	TFAP2D_28845	0	NA	NA	NA	NA	NA
TFCP2L1	TFCP2L1_23371	0	NA	NA	NA	NA	NA
TFDP2	TFDP2_26250	2.34	3.82724	3.12596	1.22	0.220823661524131	NA
TFEB	TFEB_18651	0	NA	NA	NA	NA	NA
TFF1	TFF1_7046; TFF1_21691	0	NA	NA	NA	NA	NA
TFF2	TFF2_18126	0	NA	NA	NA	NA	NA
TFF3	TFF3_7048; TFF3_18338	0	NA	NA	NA	NA	NA
TFIP11	TFIP11_15029	5.66	5.09922	3.12044	1.63	0.102230592378426	NA
TFPI2	TFPI2_7050; TFPI2_17184	2.85	4.1143	3.12426	1.32	NA	NA
TFR2	TFR2_18344	3.71	-6.28237	3.07526	-2.04	0.0410646422029717	NA
TFRC	TFRC_14403	2.63	3.98441	3.12499	1.28	NA	NA
TG	TG_25030	1.47	3.15297	3.13155	1.01	NA	NA
TGFA	TGFA_7056; TGFA_16890	5.84	5.14367	3.12032	1.65	0.0992621177101145	NA
TGFB1	TGFB1_27949	3.97	3.78662	3.12242	1.21	0.225237158573597	NA
TGFB1I1	TGFB1I1_12859	0	NA	NA	NA	NA	NA
TGFBR3L	TGFBR3L_12627	0	NA	NA	NA	NA	NA
TGIF2-C20orf24	TGIF2-C20orf24_27953	5.08	4.93927	3.1209	1.58	0.113503088718201	NA
TGIF2LX	TGIF2LX_14198	0	NA	NA	NA	NA	NA
TGIF2LY	TGIF2LY_14216	0	NA	NA	NA	NA	NA
TGM3	TGM3_15490	6.03	5.18914	2.90362	1.79	0.0739172352054298	NA
TGM4	TGM4_26101	0	NA	NA	NA	NA	NA
TGM5	TGM5_22539	0	NA	NA	NA	NA	NA
TGM6	TGM6_23307	0	NA	NA	NA	NA	NA
TGM7	TGM7_18703	3.45	4.37621	3.12298	1.4	NA	NA
TGS1	TGS1_21237	0	NA	NA	NA	NA	NA
TH	TH_7069; TH_28255	0	NA	NA	NA	NA	NA
THAP12	THAP12_12216	5.47	5.04972	2.59993	1.94	0.0521064523841171	NA
THAP2	THAP2_23229	0	NA	NA	NA	NA	NA
THAP5	THAP5_20620	5.24	4.98925	2.94737	1.69	0.090497056829952	NA
THAP9	THAP9_16660	0	NA	NA	NA	NA	NA
THBD	THBD_7074; THBD_19323	1.89	3.52519	3.12815	1.13	0.259773736415075	NA
THBS1	THBS1_24188	2.3	3.79303	3.12619	1.21	NA	NA
THBS2	THBS2_7082	11.91	-2.54702	2.96052	-0.86	NA	NA
THBS3	THBS3_28921	3.49	4.40692	3.12285	1.41	NA	NA
THEG	THEG_16358	0	NA	NA	NA	NA	NA
THEG5	THEG5_20202; THEG5_27956	0	NA	NA	NA	NA	NA
THEGL	THEGL_12736	0	NA	NA	NA	NA	NA
THEM4	THEM4_24773	5.62	5.08718	2.93823	1.73	0.0833846108503861	NA
THEM5	THEM5_19799	0	NA	NA	NA	NA	NA
THEM6	THEM6_11037	0	NA	NA	NA	NA	NA
THEMIS	THEMIS_15177	0	NA	NA	NA	NA	NA
THOC5	THOC5_24017	0	NA	NA	NA	NA	NA
THOC7	THOC7_10640	0	NA	NA	NA	NA	NA
THPO	THPO_20122	0	NA	NA	NA	NA	NA
THRSP	THRSP_13879	1.89	3.52735	3.12813	1.13	NA	NA
THSD1	THSD1_15269	5.95	5.1694	2.58737	2	0.0457233721328005	NA
THSD7B	THSD7B_16199	2.38	3.85507	3.12578	1.23	NA	NA
TIAM2	TIAM2_13083	5.05	4.93245	3.12092	1.58	0.114004533212286	NA
TICAM1	TICAM1_7097	0	NA	NA	NA	NA	NA
TICAM2	TICAM2_33807	2.4	3.85806	3.12576	1.23	0.217099166813461	NA
TICRR	TICRR_23483	0	NA	NA	NA	NA	NA
TIFA	TIFA_14236	0	NA	NA	NA	NA	NA
TIFAB	TIFAB_19778	1.33	3.0005	3.13322	0.96	0.338244	NA
TIGD3	TIGD3_17585	0	NA	NA	NA	NA	NA
TIGD4	TIGD4_24615	3.85	4.54307	3.12228	1.46	0.145655	NA
TIGD5	TIGD5_12543	0	NA	NA	NA	NA	NA
TIGD6	TIGD6_22549	1.61	3.29394	3.13016	1.05	NA	NA
TIGIT	TIGIT_28618	1.47	3.16561	3.13142	1.01	NA	NA
TIMD4	TIMD4_13813	0	NA	NA	NA	NA	NA
TIMELESS	TIMELESS_7100	1.03	2.63661	3.13798	0.84	0.400782688403034	NA
TIMM17B	TIMM17B_27958	7.97	-2.48409	2.9677	-0.84	NA	NA
TIMM22	TIMM22_7102	5.05	4.93514	3.12091	1.58	0.113806483372156	NA
TIMM44	TIMM44_23550	0	NA	NA	NA	NA	NA
TIMM50	TIMM50_7103	0	NA	NA	NA	NA	NA
TIMM9	TIMM9_7106	0	NA	NA	NA	NA	NA
TINAG	TINAG_13184	0	NA	NA	NA	NA	NA
TIRAP	TIRAP_11727	0	NA	NA	NA	NA	NA
TJP3	TJP3_22084	0	NA	NA	NA	NA	NA
TK1	TK1_7120	0	NA	NA	NA	NA	NA
TKFC	TKFC_14274	8.82	-3.56619	2.97568	-1.2	NA	NA
TKTL1	TKTL1_23292	1.85	-5.27569	3.09012	-1.71	0.0877711346398359	NA
TKTL2	TKTL2_12950	0	NA	NA	NA	NA	NA
TLCD2	TLCD2_26694	2.91	4.13486	3.12415	1.32	NA	NA
TLDC1	TLDC1_13789	4.05	4.61746	3.12199	1.48	0.139137	NA
TLDC2	TLDC2_25585	0	NA	NA	NA	NA	NA
TLE6	TLE6_11035	0	NA	NA	NA	NA	NA
TLK2	TLK2_7125	1.8	3.45181	3.12875	1.1	NA	NA
TLL2	TLL2_19786	0	NA	NA	NA	NA	NA
TLR1	TLR1_18640	0	NA	NA	NA	NA	NA
TLR10	TLR10_15853	0.12	-0.255017489626215	3.22584	-0.08	0.936989284374134	NA
TLR2	TLR2_7129	0	NA	NA	NA	NA	NA
TLR4	TLR4_7131	4.73	4.84011	3.12121	1.55	0.120970108621811	NA
TLR5	TLR5_12564	0	NA	NA	NA	NA	NA
TLR6	TLR6_17042	19.92	-1.19559	2.53662	-0.47	NA	NA
TLR8	TLR8_16795	4.19	-6.47342	3.07342	-2.11	NA	NA
TLR9	TLR9_21170	2.17	3.7183	3.1267	1.19	0.234357301926611	NA
TLX1	TLX1_7134; TLX1_22030	0	NA	NA	NA	NA	NA
TLX1NB	TLX1NB_15969	0	NA	NA	NA	NA	NA
TLX2	TLX2_20056	0	NA	NA	NA	NA	NA
TLX3	TLX3_11111	0	NA	NA	NA	NA	NA
TM2D1	TM2D1_12834	78.65	1.40142	1.7071	0.82	NA	NA
TM2D3	TM2D3_12011	6.86	-2.13098	2.96927	-0.72	NA	NA
TM4SF18	TM4SF18_11598	3.4	4.36777	3.12302	1.4	NA	NA
TM4SF19	TM4SF19_14924	0	NA	NA	NA	NA	NA
TM4SF20	TM4SF20_18901	0	NA	NA	NA	NA	NA
TM4SF4	TM4SF4_14668	0	NA	NA	NA	NA	NA
TM4SF5	TM4SF5_22774	0	NA	NA	NA	NA	NA
TM6SF2	TM6SF2_24056	0	NA	NA	NA	NA	NA
TM9SF3	TM9SF3_7143	5.45	5.04371	3.03161	1.66	0.0961714788923469	NA
TMBIM1	TMBIM1_26455	1.15	2.81258	3.13553	0.9	NA	NA
TMBIM4	TMBIM4_20601	0	NA	NA	NA	NA	NA
TMC1	TMC1_24623	0	NA	NA	NA	NA	NA
TMC2	TMC2_17629	0	NA	NA	NA	NA	NA
TMC3	TMC3_19114	0	NA	NA	NA	NA	NA
TMC4	TMC4_12185	0	NA	NA	NA	NA	NA
TMC5	TMC5_14015	0	NA	NA	NA	NA	NA
TMC6	TMC6_22569	3.61	4.44825	3.12267	1.42	NA	NA
TMC8	TMC8_13602	1.03	2.63661	3.13798	0.84	0.400782688403034	NA
TMCC3	TMCC3_22039	149.85	1.75421	1.73397	1.01	NA	NA
TMCO1	TMCO1_7159	2.39	3.86169	3.12574	1.24	NA	NA
TMCO2	TMCO2_24285	1.84	3.47017	3.1286	1.11	NA	NA
TMCO3	TMCO3_22607	6.3	19.1982	3.12004	6.15	NA	NA
TMCO5A	TMCO5A_19170	41.18	-24.7098	2.88857	-8.55	NA	NA
TMCO6	TMCO6_15193	0	NA	NA	NA	NA	NA
TMED1	TMED1_13620	1.17	2.83264	3.13527	0.9	NA	NA
TMED10	TMED10_7162	79.67	-0.619364946859927	1.55017	-0.4	NA	NA
TMED5	TMED5_20453	1.55	3.22356	3.13084	1.03	NA	NA
TMED6	TMED6_13215	6.19	-2.18182	2.97216	-0.73	NA	NA
TMED7-TICAM2	TMED7-TICAM2_18083	4.3	4.70305	3.12168	1.51	0.131918535713689	NA
TMED9	TMED9_7166	4.15	4.65406	3.08198	1.51	0.131020149009245	NA
TMEFF2	TMEFF2_18549	25.42	-1.89701	2.34641	-0.81	NA	NA
TMEM100	TMEM100_17162	0.38	1.19016	3.17446	0.37	0.707720798129393	NA
TMEM102	TMEM102_25225	0	NA	NA	NA	NA	NA
TMEM105	TMEM105_14927	0	NA	NA	NA	NA	NA
TMEM106A	TMEM106A_16501	2.94	4.15991	3.12402	1.33	NA	NA
TMEM107	TMEM107_22066	1.78	-5.24619	3.09073	-1.7	0.0896222213030754	NA
TMEM109	TMEM109_7168	0	NA	NA	NA	NA	NA
TMEM11	TMEM11_26439	3.08	4.216	3.12374	1.35	0.177123594316681	NA
TMEM114	TMEM114_25171; TMEM114_27966; TMEM114_28916	0	NA	NA	NA	NA	NA
TMEM116	TMEM116_17519	2.96	4.16987	3.12397	1.33	NA	NA
TMEM117	TMEM117_24955	4.55	4.7846	3.04632	1.57	0.116272	NA
TMEM120A	TMEM120A_17024	58.45	1.37443	1.69187	0.81	NA	NA
TMEM121	TMEM121_25113	0	NA	NA	NA	NA	NA
TMEM129	TMEM129_12460	8.67	-1.8289	2.96321	-0.62	NA	NA
TMEM132A	TMEM132A_23763	2.89	4.1298	3.12418	1.32	0.186206797495118	NA
TMEM132C	TMEM132C_23660	1.84	3.47399	3.12857	1.11	0.266822261633593	NA
TMEM132E	TMEM132E_15217	0	NA	NA	NA	NA	NA
TMEM133	TMEM133_16040	2.82	4.09198	3.12438	1.31	0.190300256390432	NA
TMEM134	TMEM134_15712	0	NA	NA	NA	NA	NA
TMEM139	TMEM139_13203	0	NA	NA	NA	NA	NA
TMEM140	TMEM140_22854	1.47	3.16561	3.13142	1.01	NA	NA
TMEM143	TMEM143_18193	0	NA	NA	NA	NA	NA
TMEM145	TMEM145_26477	10.77	-2.28164	2.96101	-0.77	NA	NA
TMEM14B	TMEM14B_18304	6.38	-2.98437	2.97815	-1	NA	NA
TMEM14EP	TMEM14EP_19939	0	NA	NA	NA	NA	NA
TMEM150A	TMEM150A_22446	5.9	5.15622	2.92985	1.76	0.0784259431597278	NA
TMEM150B	TMEM150B_12427	4.26	4.6898	3.12172	1.5	0.133016467502427	NA
TMEM151B	TMEM151B_25271	1.02	2.64071	3.13792	0.84	NA	NA
TMEM154	TMEM154_24660	6.11	5.20938	2.89417	1.8	0.0718671940788179	NA
TMEM155	TMEM155_15732	0	NA	NA	NA	NA	NA
TMEM156	TMEM156_25729	1.11	2.73654	3.13655	0.87	0.382953521812813	NA
TMEM158	TMEM158_21324	5.38	-3.25656	2.9887	-1.09	NA	NA
TMEM159	TMEM159_10943	0	NA	NA	NA	NA	NA
TMEM160	TMEM160_7184	0	NA	NA	NA	NA	NA
TMEM169	TMEM169_12325	67.13	-4.3758	2.70638	-1.62	NA	NA
TMEM171	TMEM171_12399	0	NA	NA	NA	NA	NA
TMEM173	TMEM173_13900	0	NA	NA	NA	NA	NA
TMEM174	TMEM174_21179	0	NA	NA	NA	NA	NA
TMEM175	TMEM175_16606	8.01	-4.08294	2.98798	-1.37	NA	NA
TMEM176B	TMEM176B_19396	33.71	2.10158	1.7228	1.22	NA	NA
TMEM177	TMEM177_18982	0	NA	NA	NA	NA	NA
TMEM178B	TMEM178B_23443	1.47	3.15297	3.13155	1.01	NA	NA
TMEM179	TMEM179_21347	0	NA	NA	NA	NA	NA
TMEM181	TMEM181_19092	8.15	-3.92092	2.98424	-1.31	NA	NA
TMEM182	TMEM182_17314	0	NA	NA	NA	NA	NA
TMEM184A	TMEM184A_17718	0	NA	NA	NA	NA	NA
TMEM187	TMEM187_11446	0	NA	NA	NA	NA	NA
TMEM190	TMEM190_24004	5.87	-7.33811	3.06978	-2.39	NA	NA
TMEM196	TMEM196_16932	59.13	-3.69469	2.51964	-1.47	NA	NA
TMEM199	TMEM199_33864	0	NA	NA	NA	NA	NA
TMEM200A	TMEM200A_23504	6.01	5.18641	3.12021	1.66	0.0964731871130035	NA
TMEM200B	TMEM200B_22082	0	NA	NA	NA	NA	NA
TMEM201	TMEM201_11195	0	NA	NA	NA	NA	NA
TMEM202	TMEM202_17101	0	NA	NA	NA	NA	NA
TMEM203	TMEM203_7196	2.23	3.76433	3.12638	1.2	NA	NA
TMEM204	TMEM204_24702	5.8	-3.07414	2.98277	-1.03	NA	NA
TMEM207	TMEM207_15213	0	NA	NA	NA	NA	NA
TMEM209	TMEM209_16802	0	NA	NA	NA	NA	NA
TMEM210	TMEM210_28670	0	NA	NA	NA	NA	NA
TMEM211	TMEM211_12146	0	NA	NA	NA	NA	NA
TMEM212	TMEM212_12391	0.21	-1.93731	3.22592	-0.6	0.548142	NA
TMEM213	TMEM213_25201	0	NA	NA	NA	NA	NA
TMEM215	TMEM215_16508	1.99	3.58702	3.12766	1.15	NA	NA
TMEM216	TMEM216_18799	0	NA	NA	NA	NA	NA
TMEM217	TMEM217_26606	0	NA	NA	NA	NA	NA
TMEM218	TMEM218_16538	1.99	3.58601	3.12767	1.15	NA	NA
TMEM221	TMEM221_26335	4.11	4.63594	3.12192	1.48	0.137553	NA
TMEM223	TMEM223_19085	1.84	3.47574	3.12855	1.11	NA	NA
TMEM225	TMEM225_23680	0	NA	NA	NA	NA	NA
TMEM229A	TMEM229A_12730	8.17	-1.53347	2.96378	-0.52	NA	NA
TMEM231	TMEM231_16268	9.27	-7.60833	3.06633	-2.48	NA	NA
TMEM232	TMEM232_23632	7.99	5.59699	3.1193	1.79	NA	NA
TMEM233	TMEM233_11935	0	NA	NA	NA	NA	NA
TMEM234	TMEM234_22912	4.48	4.75812	3.12148	1.52	0.127430831608691	NA
TMEM236	TMEM236_24540	0	NA	NA	NA	NA	NA
TMEM239	TMEM239_19867	0	NA	NA	NA	NA	NA
TMEM240	TMEM240_26277	12.54	-2.48279	2.95947	-0.84	NA	NA
TMEM241	TMEM241_19360	0	NA	NA	NA	NA	NA
TMEM242	TMEM242_22363	0.87	2.42057	3.14143	0.77	0.440983324651975	NA
TMEM244	TMEM244_28923	0	NA	NA	NA	NA	NA
TMEM245	TMEM245_22409	5.59	5.08022	3.1205	1.63	0.103521109459619	NA
TMEM247	TMEM247_16874	3.63	4.45052	3.12266	1.43	NA	NA
TMEM249	TMEM249_27978; TMEM249_27979; TMEM249_27977	2.44	3.88612	3.12558	1.24	0.213748016041603	NA
TMEM25	TMEM25_13317	3.99	4.59348	3.12208	1.47	0.141213641349421	NA
TMEM252	TMEM252_21561	0	NA	NA	NA	NA	NA
TMEM253	TMEM253_26358	2.06	3.6396	3.12727	1.16	NA	NA
TMEM255A	TMEM255A_12508	87.43	-1.45936	2.09064	-0.7	NA	NA
TMEM255B	TMEM255B_10927	0	NA	NA	NA	NA	NA
TMEM257	TMEM257_10554	2.47	3.90312	3.12548	1.25	0.211735718949243	NA
TMEM258	TMEM258_18667	0.51	1.64515	3.15895	0.52	0.602514277823594	NA
TMEM26	TMEM26_18850	4.71	4.83022	3.12124	1.55	0.121735289785521	NA
TMEM261	TMEM261_28692	1.6	3.28773	3.13022	1.05	NA	NA
TMEM262	TMEM262_13992	0	NA	NA	NA	NA	NA
TMEM265	TMEM265_23709	0	NA	NA	NA	NA	NA
TMEM266	TMEM266_14670	3.44	4.38385	3.12295	1.4	0.160392345917158	NA
TMEM267	TMEM267_19009	0	NA	NA	NA	NA	NA
TMEM27	TMEM27_7200; TMEM27_15173	0	NA	NA	NA	NA	NA
TMEM30B	TMEM30B_26601	0	NA	NA	NA	NA	NA
TMEM31	TMEM31_13102	112.61	-6.50341	2.90199	-2.24	NA	NA
TMEM35B	TMEM35B_17492	0	NA	NA	NA	NA	NA
TMEM37	TMEM37_24886	0	NA	NA	NA	NA	NA
TMEM38A	TMEM38A_15742	1.33	3.02476	3.13294	0.97	NA	NA
TMEM39B	TMEM39B_11256	0	NA	NA	NA	NA	NA
TMEM40	TMEM40_20945	0	NA	NA	NA	NA	NA
TMEM42	TMEM42_17309	8.86	-7.54261	3.06661	-2.46	NA	NA
TMEM44	TMEM44_13230	0	NA	NA	NA	NA	NA
TMEM45A	TMEM45A_17458	0.92	2.49414	3.1402	0.79	NA	NA
TMEM45B	TMEM45B_11590	0	NA	NA	NA	NA	NA
TMEM52	TMEM52_26220	0	NA	NA	NA	NA	NA
TMEM52B	TMEM52B_23999	1.15	2.81258	3.13553	0.9	NA	NA
TMEM56	TMEM56_33590	0.69	2.08473	3.1479	0.66	0.507804179484161	NA
TMEM57	TMEM57_22442	2.62	3.98945	3.12496	1.28	0.201729246358567	NA
TMEM60	TMEM60_19357	8.89	-2.90413	2.9683	-0.98	NA	NA
TMEM61	TMEM61_20845	0	NA	NA	NA	NA	NA
TMEM62	TMEM62_26545	7.51	5.50767	3.11948	1.77	NA	NA
TMEM63C	TMEM63C_15899	3	-5.99792	3.07848	-1.95	NA	NA
TMEM64	TMEM64_23740	7.71	19.4803	3.1194	6.24	NA	NA
TMEM69	TMEM69_19561	18.59	-2.76721	2.7455	-1.01	NA	NA
TMEM71	TMEM71_16179	6.44	5.28083	3.11998	1.69	NA	NA
TMEM72	TMEM72_12015	0	NA	NA	NA	NA	NA
TMEM74B	TMEM74B_18765	0	NA	NA	NA	NA	NA
TMEM78	TMEM78_33526	0	NA	NA	NA	NA	NA
TMEM80	TMEM80_12837; TMEM80_27983	2.19	3.73277	3.1266	1.19	NA	NA
TMEM82	TMEM82_24564	0	NA	NA	NA	NA	NA
TMEM86A	TMEM86A_24378	0	NA	NA	NA	NA	NA
TMEM86B	TMEM86B_16528	0	NA	NA	NA	NA	NA
TMEM87B	TMEM87B_16343	70.07	2.14472	1.64902	1.3	NA	NA
TMEM88	TMEM88_14012	0	NA	NA	NA	NA	NA
TMEM88B	TMEM88B_19534	5.25	0.416294601154086	2.98375	0.14	NA	NA
TMEM89	TMEM89_23954	0	NA	NA	NA	NA	NA
TMEM8A	TMEM8A_19772	0	NA	NA	NA	NA	NA
TMEM8C	TMEM8C_25973	0	NA	NA	NA	NA	NA
TMEM92	TMEM92_28933	0	NA	NA	NA	NA	NA
TMEM95	TMEM95_13212	0	NA	NA	NA	NA	NA
TMEM99	TMEM99_11418	4.13	4.64435	3.09048	1.5	0.132892	NA
TMF1	TMF1_18250	3.94	4.57608	3.12215	1.47	0.142734804507604	NA
TMIGD1	TMIGD1_25034	0	NA	NA	NA	NA	NA
TMIGD2	TMIGD2_23529	1.55	3.22356	3.13084	1.03	NA	NA
TMLHE	TMLHE_11517	1.03	2.63661	3.13798	0.84	0.400782688403034	NA
TMOD4	TMOD4_21760	0	NA	NA	NA	NA	NA
TMPPE	TMPPE_16657	9.29	-3.75854	2.97664	-1.26	NA	NA
TMPRSS11A	TMPRSS11A_28549	0	NA	NA	NA	NA	NA
TMPRSS11B	TMPRSS11B_14050	0	NA	NA	NA	NA	NA
TMPRSS11D	TMPRSS11D_14895	0	NA	NA	NA	NA	NA
TMPRSS11E	TMPRSS11E_28552	0	NA	NA	NA	NA	NA
TMPRSS11F	TMPRSS11F_17540	1.33	3.02476	3.13294	0.97	NA	NA
TMPRSS12	TMPRSS12_20323	0	NA	NA	NA	NA	NA
TMPRSS13	TMPRSS13_23903	0	NA	NA	NA	NA	NA
TMPRSS15	TMPRSS15_12531	0	NA	NA	NA	NA	NA
TMPRSS2	TMPRSS2_15042	0	NA	NA	NA	NA	NA
TMPRSS3	TMPRSS3_25514; TMPRSS3_27987; TMPRSS3_27988	7.46	-22.3683	3.06773	-7.29	NA	NA
TMPRSS4	TMPRSS4_23650	3.45	4.38818	3.12293	1.41	NA	NA
TMPRSS6	TMPRSS6_12559	0	NA	NA	NA	NA	NA
TMPRSS7	TMPRSS7_17846	0	NA	NA	NA	NA	NA
TMPRSS9	TMPRSS9_20419	0	NA	NA	NA	NA	NA
TMSB15A	TMSB15A_26198	2.99	4.18219	3.12391	1.34	NA	NA
TMSB15B	TMSB15B_15607	0	NA	NA	NA	NA	NA
TMSB4Y	TMSB4Y_28990	14.4	-2.18653	2.95666	-0.74	NA	NA
TMTC3	TMTC3_17063	54.91	-25.1044	2.87803	-8.72	NA	NA
TMX1	TMX1_7229	2.28	3.79522	3.12617	1.21	NA	NA
TMX2	TMX2_19067	5.13	4.95528	2.97647	1.66	0.0959492481827398	NA
TMX3	TMX3_21885	0	NA	NA	NA	NA	NA
TMX4	TMX4_21634	77.2	-1.99436	2.09178	-0.95	NA	NA
TNF	TNF_7230	0	NA	NA	NA	NA	NA
TNFAIP6	TNFAIP6_18251	4.24	4.68349	3.12175	1.5	0.133542177797668	NA
TNFAIP8L2	TNFAIP8L2_7236	0	NA	NA	NA	NA	NA
TNFAIP8L2-SCNM1	TNFAIP8L2-SCNM1_7237	9.27	-7.60833	3.06633	-2.48	NA	NA
TNFRSF10C	TNFRSF10C_19509	0	NA	NA	NA	NA	NA
TNFRSF11A	TNFRSF11A_24200	0	NA	NA	NA	NA	NA
TNFRSF11B	TNFRSF11B_18415	0	NA	NA	NA	NA	NA
TNFRSF13B	TNFRSF13B_13085	0	NA	NA	NA	NA	NA
TNFRSF13C	TNFRSF13C_28975	0	NA	NA	NA	NA	NA
TNFRSF17	TNFRSF17_21646	0	NA	NA	NA	NA	NA
TNFRSF18	TNFRSF18_20262	1.94	3.56368	3.12784	1.14	NA	NA
TNFRSF1A	TNFRSF1A_7246	5.37	2.19038	3.03115	0.72	0.469911305284481	NA
TNFRSF21	TNFRSF21_7250	22.17	0.974793107279941	1.6875	0.58	NA	NA
TNFRSF4	TNFRSF4_7251; TNFRSF4_19328	0	NA	NA	NA	NA	NA
TNFRSF8	TNFRSF8_21113	0	NA	NA	NA	NA	NA
TNFRSF9	TNFRSF9_11760	0	NA	NA	NA	NA	NA
TNFSF10	TNFSF10_7255; TNFSF10_7256; TNFSF10_17292	3.38	4.35579	3.12307	1.39	0.163102950053587	NA
TNFSF11	TNFSF11_15297	0	NA	NA	NA	NA	NA
TNFSF13B	TNFSF13B_19280	3.58	4.43759	3.12271	1.42	0.155296821390519	NA
TNFSF14	TNFSF14_12942	0	NA	NA	NA	NA	NA
TNFSF15	TNFSF15_15810	0	NA	NA	NA	NA	NA
TNFSF18	TNFSF18_11575	0.64	1.98678	3.15008	0.63	0.528232	NA
TNFSF9	TNFSF9_17291	0	NA	NA	NA	NA	NA
TNIP2	TNIP2_10937; TNIP2_27993	0	NA	NA	NA	NA	NA
TNIP3	TNIP3_16449	0	NA	NA	NA	NA	NA
TNK1	TNK1_19333	0	NA	NA	NA	NA	NA
TNMD	TNMD_14269	0	NA	NA	NA	NA	NA
TNN	TNN_20539	0	NA	NA	NA	NA	NA
TNNC1	TNNC1_28619	2.3	3.79303	3.12619	1.21	NA	NA
TNNC2	TNNC2_13413	4.03	4.61015	3.12202	1.48	0.139767845707643	NA
TNNI1	TNNI1_20151	1.25	2.91777	3.1342	0.93	0.351882476264867	NA
TNNI2	TNNI2_21830	0	NA	NA	NA	NA	NA
TNNI3	TNNI3_19322	1.4	3.07875	3.13234	0.98	0.325661439613473	NA
TNNI3K	TNNI3K_27995	5.47	5.04845	2.94821	1.71	0.0868269551809533	NA
TNNT1	TNNT1_14490	0	NA	NA	NA	NA	NA
TNNT2	TNNT2_17279	0	NA	NA	NA	NA	NA
TNNT3	TNNT3_28729	0	NA	NA	NA	NA	NA
TNP1	TNP1_20147	0	NA	NA	NA	NA	NA
TNP2	TNP2_28800	0	NA	NA	NA	NA	NA
TNPO2	TNPO2_14787	0	NA	NA	NA	NA	NA
TNPO3	TNPO3_12588	5.39	5.02821	2.63758	1.91	0.0566017274461355	NA
TNS4	TNS4_17251	11.83	-0.670400961214672	2.7161	-0.25	NA	NA
TNXB	TNXB_13328	10.15	-3.98004	2.97727	-1.34	NA	NA
TOE1	TOE1_17083	0	NA	NA	NA	NA	NA
TOLLIP	TOLLIP_26642	1.92	3.53245	3.12809	1.13	NA	NA
TOM1L1	TOM1L1_24153	6.73	-22.2646	3.06852	-7.26	NA	NA
TOMM20L	TOMM20L_13716	1.45	3.13191	3.13177	1	0.317289202634389	NA
TOMM40	TOMM40_7273	3.83	4.53949	3.12229	1.45	0.145975116734003	NA
TOMM70	TOMM70_7276	1.88	3.52069	3.12819	1.13	NA	NA
TONSL	TONSL_12988	0	NA	NA	NA	NA	NA
TOP1MT	TOP1MT_23206	0	NA	NA	NA	NA	NA
TOP2A	TOP2A_7277	0	NA	NA	NA	NA	NA
TOP3B	TOP3B_11723	5.35	5.02	3.12066	1.61	0.107696590889073	NA
TOPAZ1	TOPAZ1_18322	1.06	2.69351	3.13716	0.86	NA	NA
TOPORS	TOPORS_15752	7.62	-7.32535	3.06762	-2.39	NA	NA
TOR1B	TOR1B_18265	3.22	4.28217	3.12342	1.37	0.170378183108338	NA
TOX	TOX_18520	1.93	3.55525	3.12791	1.14	NA	NA
TOX2	TOX2_16227	0	NA	NA	NA	NA	NA
TP53AIP1	TP53AIP1_27998; TP53AIP1_28887	0	NA	NA	NA	NA	NA
TP53BP1	TP53BP1_7288	3.51	4.40983	3.12283	1.41	0.157913544572418	NA
TP53BP2	TP53BP2_7289	0	NA	NA	NA	NA	NA
TP53I11	TP53I11_16514	2.76	4.0567	3.12458	1.3	NA	NA
TP53I13	TP53I13_21609	1.24	2.92257	3.13414	0.93	NA	NA
TP53TG3	TP53TG3_13837	0	NA	NA	NA	NA	NA
TP53TG3C	TP53TG3C_33882	1.47	3.16561	3.13142	1.01	NA	NA
TP53TG3D	TP53TG3D_25170	0	NA	NA	NA	NA	NA
TP53TG3E	TP53TG3E_33990	0	NA	NA	NA	NA	NA
TP53TG3F	TP53TG3F_33989	42.38	-24.7605	2.88706	-8.58	NA	NA
TP63	TP63_21790	0	NA	NA	NA	NA	NA
TP73	TP73_7293; TP73_22685	5.38	5.02223	3.12066	1.61	0.107539858983975	NA
TPBGL	TPBGL_22447	0	NA	NA	NA	NA	NA
TPD52L1	TPD52L1_23148	244.21	2.05174	1.74585	1.18	NA	NA
TPD52L3	TPD52L3_12067	0	NA	NA	NA	NA	NA
TPGS1	TPGS1_25363	3.4	4.36205	3.12305	1.4	0.162494840178748	NA
TPH1	TPH1_10782	2.4	3.86376	3.12573	1.24	0.216414789611553	NA
TPH2	TPH2_17021	0	NA	NA	NA	NA	NA
TPK1	TPK1_20032	2.83	4.09631	3.12436	1.31	NA	NA
TPO	TPO_15364	0	NA	NA	NA	NA	NA
TPP2	TPP2_12911	0	NA	NA	NA	NA	NA
TPPP2	TPPP2_15583	0	NA	NA	NA	NA	NA
TPRA1	TPRA1_18292	0	NA	NA	NA	NA	NA
TPRG1	TPRG1_28853	3.02	4.19075	3.12386	1.34	NA	NA
TPRKB	TPRKB_7298	7.03	-2.01452	2.96818	-0.68	NA	NA
TPRX1	TPRX1_25757	0	NA	NA	NA	NA	NA
TPSAB1	TPSAB1_28207	0	NA	NA	NA	NA	NA
TPSB2	TPSB2_17547	0	NA	NA	NA	NA	NA
TPSD1	TPSD1_21667	1.6	3.26868	3.1304	1.04	NA	NA
TPSG1	TPSG1_21715	0.87	2.42104	3.14142	0.77	0.440894431276788	NA
TPT1	TPT1_7305	0.74	2.17646	3.14598	0.69	0.489049601653701	NA
TPTE	TPTE_16831; TPTE_28002	0	NA	NA	NA	NA	NA
TPTE2	TPTE2_12971	0	NA	NA	NA	NA	NA
TPX2	TPX2_7308	0	NA	NA	NA	NA	NA
TRA2B	TRA2B_20883	0	NA	NA	NA	NA	NA
TRABD2A	TRABD2A_15831	0	NA	NA	NA	NA	NA
TRABD2B	TRABD2B_15159	6.59	-7.11538	3.06875	-2.32	NA	NA
TRADD	TRADD_22044	7.82	-1.4972	2.91925	-0.51	NA	NA
TRAF2	TRAF2_22156	0	NA	NA	NA	NA	NA
TRAF3	TRAF3_10989	3.58	4.43898	3.12271	1.42	0.155166999263294	NA
TRAF3IP3	TRAF3IP3_26400; TRAF3IP3_28004	3.43	4.3784	3.12297	1.4	0.160916067168596	NA
TRAF5	TRAF5_20561	2.99	4.17241	3.12396	1.34	NA	NA
TRAF6	TRAF6_7314	0	NA	NA	NA	NA	NA
TRAF7	TRAF7_24436	5.94	5.1702	3.12026	1.66	0.0975237583494571	NA
TRAIP	TRAIP_26582	3.61	4.45189	3.12265	1.43	0.153961704928757	NA
TRAM1L1	TRAM1L1_22513	1.73	3.38615	3.12932	1.08	0.279221011608235	NA
TRAP1	TRAP1_7320	0	NA	NA	NA	NA	NA
TRAPPC2	TRAPPC2_20665	0	NA	NA	NA	NA	NA
TRAPPC3L	TRAPPC3L_28931	0	NA	NA	NA	NA	NA
TRAPPC6A	TRAPPC6A_7328	0	NA	NA	NA	NA	NA
TRAPPC9	TRAPPC9_14911	4.5	4.76819	3.12145	1.53	0.126622674073766	NA
TRAT1	TRAT1_13833	0	NA	NA	NA	NA	NA
TRAV20	TRAV20_28173	0	NA	NA	NA	NA	NA
TRBC1	TRBC1_28169	0.88	2.41323	3.14155	0.77	0.442388726888315	NA
TRBC2	TRBC2_28196	0	NA	NA	NA	NA	NA
TRDN	TRDN_25957	5.62	5.09009	2.93474	1.73	0.0828424767653907	NA
TREH	TREH_7332	0	NA	NA	NA	NA	NA
TREML1	TREML1_20501	0	NA	NA	NA	NA	NA
TREML2	TREML2_13400	0	NA	NA	NA	NA	NA
TREML4	TREML4_25782	0	NA	NA	NA	NA	NA
TREX1	TREX1_26574	31.43	-3.92488	2.95513	-1.33	NA	NA
TREX2	TREX2_22881	0	NA	NA	NA	NA	NA
TRGC1	TRGC1_6949	2.97	4.16926	3.12397	1.33	0.182007	NA
TRGC2	TRGC2_28228	10.47	-0.813757	2.95976	-0.27	NA	NA
TRH	TRH_12725	0	NA	NA	NA	NA	NA
TRHR	TRHR_17620	0	NA	NA	NA	NA	NA
TRIAP1	TRIAP1_21159	0	NA	NA	NA	NA	NA
TRIB2	TRIB2_13321	0	NA	NA	NA	NA	NA
TRIB3	TRIB3_7337	15.86	-0.99615	2.82398	-0.35	NA	NA
TRIM10	TRIM10_15284	0	NA	NA	NA	NA	NA
TRIM15	TRIM15_13986	0.24	-1.93731	3.22592	-0.6	0.548142	NA
TRIM16L	TRIM16L_16350	99.98	2.20524	1.76669	1.25	NA	NA
TRIM17	TRIM17_13334	3.14	4.2474	3.12358	1.36	NA	NA
TRIM21	TRIM21_18353	6.02	5.18917	2.91606	1.78	0.0751553447319263	NA
TRIM29	TRIM29_23232	1.99	3.58702	3.12766	1.15	NA	NA
TRIM3	TRIM3_19838	3.33	4.33509	3.12317	1.39	0.165124481036098	NA
TRIM31	TRIM31_20950	0	NA	NA	NA	NA	NA
TRIM35	TRIM35_24680	2.57	3.96131	3.12513	1.27	NA	NA
TRIM37	TRIM37_14843	59.68	0.75978	1.75064	0.43	NA	NA
TRIM38	TRIM38_23540	7.83	-7.36391	3.06743	-2.4	NA	NA
TRIM40	TRIM40_20155	0	NA	NA	NA	NA	NA
TRIM42	TRIM42_22810	0	NA	NA	NA	NA	NA
TRIM43	TRIM43_22851	0	NA	NA	NA	NA	NA
TRIM43B	TRIM43B_18085	0	NA	NA	NA	NA	NA
TRIM45	TRIM45_23802	2.11	3.68573	3.12693	1.18	NA	NA
TRIM46	TRIM46_18720	4.01	4.60262	3.10679	1.48	0.138480379176269	NA
TRIM48	TRIM48_19038	0	NA	NA	NA	NA	NA
TRIM49B	TRIM49B_21220	0	NA	NA	NA	NA	NA
TRIM49C	TRIM49C_14073	0	NA	NA	NA	NA	NA
TRIM49D1	TRIM49D1_33834	0	NA	NA	NA	NA	NA
TRIM49D2	TRIM49D2_22009	0	NA	NA	NA	NA	NA
TRIM50	TRIM50_22468	0	NA	NA	NA	NA	NA
TRIM51	TRIM51_28551	0	NA	NA	NA	NA	NA
TRIM54	TRIM54_14979	0	NA	NA	NA	NA	NA
TRIM55	TRIM55_15386	0	NA	NA	NA	NA	NA
TRIM58	TRIM58_12526	0	NA	NA	NA	NA	NA
TRIM59	TRIM59_14634	2.14	3.69305	3.12688	1.18	0.237576711047627	NA
TRIM6	TRIM6_14061	7.21	-7.24499	3.06803	-2.36	NA	NA
TRIM60	TRIM60_11589	1.42	3.12018	3.1319	1	NA	NA
TRIM61	TRIM61_25710	5.97	5.17702	2.89465	1.79	0.0736990797677421	NA
TRIM63	TRIM63_14122	0	NA	NA	NA	NA	NA
TRIM64	TRIM64_23528	0	NA	NA	NA	NA	NA
TRIM64B	TRIM64B_23228	0	NA	NA	NA	NA	NA
TRIM64C	TRIM64C_28787	0	NA	NA	NA	NA	NA
TRIM65	TRIM65_17328	0	NA	NA	NA	NA	NA
TRIM66	TRIM66_14915	0	NA	NA	NA	NA	NA
TRIM67	TRIM67_11855	2.22	3.744	3.12652	1.2	NA	NA
TRIM68	TRIM68_15491	0	NA	NA	NA	NA	NA
TRIM69	TRIM69_24911	0	NA	NA	NA	NA	NA
TRIM6-TRIM34	TRIM6-TRIM34_28010	6.08	3.92986	3.10203	1.27	NA	NA
TRIM7	TRIM7_28011; TRIM7_14950	2.14	3.69323	3.12688	1.18	NA	NA
TRIM72	TRIM72_16488	4.19	-6.47342	3.07342	-2.11	NA	NA
TRIM73	TRIM73_13566	1.71	3.37423	3.12943	1.08	0.280932599830606	NA
TRIM74	TRIM74_33641	0	NA	NA	NA	NA	NA
TRIM77	TRIM77_14736	0	NA	NA	NA	NA	NA
TRIML1	TRIML1_29002	0	NA	NA	NA	NA	NA
TRIML2	TRIML2_22656	0	NA	NA	NA	NA	NA
TRIO	TRIO_18258	18.78	-1.8187	2.78498	-0.65	NA	NA
TRIP13	TRIP13_13050	0	NA	NA	NA	NA	NA
TRMT10B	TRMT10B_17829	2.62	3.99071	3.12495	1.28	0.201586057507341	NA
TRMT10C	TRMT10C_7348	0.88	2.41323	3.14155	0.77	0.442388726888315	NA
TRMT2B	TRMT2B_23078	0.83	2.34403	3.14277	0.75	0.455758708520321	NA
TRMT61B	TRMT61B_22571	0	NA	NA	NA	NA	NA
TRNAU1AP	TRNAU1AP_17999	3.97	4.58689	3.12211	1.47	0.141787893156631	NA
TRNP1	TRNP1_20777	0	NA	NA	NA	NA	NA
TRNT1	TRNT1_22338	5.26	4.98834	3.12076	1.6	NA	NA
TROAP	TROAP_23056	0	NA	NA	NA	NA	NA
TRPA1	TRPA1_33816	0	NA	NA	NA	NA	NA
TRPC3	TRPC3_7355	0	NA	NA	NA	NA	NA
TRPC5	TRPC5_12587	0.78	2.26268	3.14428	0.72	0.47176	NA
TRPC5OS	TRPC5OS_11347	0	NA	NA	NA	NA	NA
TRPC6	TRPC6_10988	54.39	-4.51605	2.68185	-1.68	NA	NA
TRPC7	TRPC7_7358	0	NA	NA	NA	NA	NA
TRPM1	TRPM1_20459	0	NA	NA	NA	NA	NA
TRPM4	TRPM4_15340	0.92	2.49414	3.1402	0.79	NA	NA
TRPM5	TRPM5_26596	7.25	5.45337	3.11959	1.75	NA	NA
TRPM6	TRPM6_13005	4	4.60006	3.12206	1.47	0.140641216580941	NA
TRPM8	TRPM8_23426	0	NA	NA	NA	NA	NA
TRPT1	TRPT1_15592	0.41	-3.09983	3.18331	-0.97	0.330168	NA
TRPV2	TRPV2_25180	0	NA	NA	NA	NA	NA
TRPV3	TRPV3_21690	0	NA	NA	NA	NA	NA
TRPV4	TRPV4_24592	0	NA	NA	NA	NA	NA
TRPV5	TRPV5_21154	0	NA	NA	NA	NA	NA
TRPV6	TRPV6_13916	0	NA	NA	NA	NA	NA
TRUB1	TRUB1_22683	77.61	-1.82804	1.71493	-1.07	NA	NA
TRUB2	TRUB2_16962	8.88	19.6746	3.11903	6.31	NA	NA
TSACC	TSACC_25667	0	NA	NA	NA	NA	NA
TSEN2	TSEN2_7367	3.91	4.56423	3.1222	1.46	0.143777716572831	NA
TSGA10	TSGA10_29015	2.99	4.18065	3.12392	1.34	0.180808109305665	NA
TSGA10IP	TSGA10IP_20001	0	NA	NA	NA	NA	NA
TSGA13	TSGA13_28016	0	NA	NA	NA	NA	NA
TSHB	TSHB_7368	0	NA	NA	NA	NA	NA
TSHR	TSHR_28437	0	NA	NA	NA	NA	NA
TSHZ2	TSHZ2_25918	4.27	4.69075	3.12172	1.5	NA	NA
TSKS	TSKS_21657	0	NA	NA	NA	NA	NA
TSLP	TSLP_15791; TSLP_28017	9.16	19.7163	3.11896	6.32	NA	NA
TSN	TSN_7373; TSN_11029	4.65	4.81633	3.01466	1.6	0.110123761343077	NA
TSPAN1	TSPAN1_11441	0	NA	NA	NA	NA	NA
TSPAN10	TSPAN10_15129; TSPAN10_28018	6.11	5.20496	3.12017	1.67	0.095282878855976	NA
TSPAN11	TSPAN11_12413	0	NA	NA	NA	NA	NA
TSPAN13	TSPAN13_25005	0	NA	NA	NA	NA	NA
TSPAN16	TSPAN16_23977	0	NA	NA	NA	NA	NA
TSPAN19	TSPAN19_11473	0	NA	NA	NA	NA	NA
TSPAN2	TSPAN2_19795	3.35	4.34561	3.12312	1.39	0.164094245796003	NA
TSPAN3	TSPAN3_7378	0.29	0.815053690166378	3.19135	0.26	0.798418318208677	NA
TSPAN31	TSPAN31_24731	2.07	3.64062	3.12726	1.16	NA	NA
TSPAN32	TSPAN32_23355	0	NA	NA	NA	NA	NA
TSPAN4	TSPAN4_7379	0	NA	NA	NA	NA	NA
TSPAN6	TSPAN6_7380	0	NA	NA	NA	NA	NA
TSPAN8	TSPAN8_22443	2.23	3.76433	3.12638	1.2	NA	NA
TSPEAR	TSPEAR_22693	0	NA	NA	NA	NA	NA
TSPO	TSPO_7381; TSPO_21571	41.74	2.84506	1.59336	1.79	NA	NA
TSPO2	TSPO2_28485	0	NA	NA	NA	NA	NA
TSPY1	TSPY1_33712	0	NA	NA	NA	NA	NA
TSPY10	TSPY10_33719	0	NA	NA	NA	NA	NA
TSPY2	TSPY2_24811; TSPY2_28572	0	NA	NA	NA	NA	NA
TSPY3	TSPY3_33680	0	NA	NA	NA	NA	NA
TSPY4	TSPY4_13126	0	NA	NA	NA	NA	NA
TSPY8	TSPY8_28570	0	NA	NA	NA	NA	NA
TSPYL1	TSPYL1_25455	0	NA	NA	NA	NA	NA
TSPYL6	TSPYL6_13648	0	NA	NA	NA	NA	NA
TSR1	TSR1_19135	0	NA	NA	NA	NA	NA
TSR3	TSR3_14422	1.01	2.63007	3.13808	0.84	NA	NA
TSSC1	TSSC1_24686	3.29	4.31264	3.12327	1.38	0.167338199038788	NA
TSSK1B	TSSK1B_28019	0	NA	NA	NA	NA	NA
TSSK2	TSSK2_18188	0	NA	NA	NA	NA	NA
TSSK3	TSSK3_14786	2.37	3.84046	3.12587	1.23	NA	NA
TSSK4	TSSK4_16652	0	NA	NA	NA	NA	NA
TSSK6	TSSK6_11348	0	NA	NA	NA	NA	NA
TSTA3	TSTA3_7382	2.85	4.10816	3.1243	1.31	0.188541261598522	NA
TSTD1	TSTD1_23097	0	NA	NA	NA	NA	NA
TSTD2	TSTD2_22586	1.55	3.22356	3.13084	1.03	NA	NA
TSTD3	TSTD3_18981	2.75	4.05909	3.12456	1.3	0.193913	NA
TTBK2	TTBK2_18295	1.76	3.40857	3.12912	1.09	NA	NA
TTC13	TTC13_21294	0	NA	NA	NA	NA	NA
TTC16	TTC16_20184	0	NA	NA	NA	NA	NA
TTC17	TTC17_12763	1.98	3.58196	3.1277	1.15	NA	NA
TTC21A	TTC21A_16535	17.38	-1.66601	2.79042	-0.6	NA	NA
TTC22	TTC22_16131	2.16	3.70362	3.1268	1.18	0.236224393852442	NA
TTC23L	TTC23L_16844	3.73	-6.30855	3.07499	-2.05	NA	NA
TTC24	TTC24_23870	0	NA	NA	NA	NA	NA
TTC26	TTC26_14948	5.35	5.01307	3.12068	1.61	NA	NA
TTC27	TTC27_25566	0	NA	NA	NA	NA	NA
TTC28	TTC28_18959	5.58	5.07752	3.1205	1.63	0.103705594786917	NA
TTC29	TTC29_28689	4.44	4.74434	3.12153	1.52	NA	NA
TTC30A	TTC30A_18179	0	NA	NA	NA	NA	NA
TTC31	TTC31_12321	0	NA	NA	NA	NA	NA
TTC32	TTC32_17429	0.84	2.3392	3.14286	0.74	0.456701703364591	NA
TTC34	TTC34_14949	5.64	-22.0215	3.07008	-7.17	NA	NA
TTC36	TTC36_26180	0	NA	NA	NA	NA	NA
TTC38	TTC38_21693	7.37	-22.3818	3.06782	-7.3	NA	NA
TTC39A	TTC39A_28021; TTC39A_18816	0	NA	NA	NA	NA	NA
TTC39B	TTC39B_21704	1.33	3.0005	3.13322	0.96	0.338244	NA
TTC5	TTC5_13812	3.69	4.47743	3.12255	1.43	NA	NA
TTC6	TTC6_34043	0.96	2.52924	3.13963	0.81	0.420482	NA
TTC9B	TTC9B_18679	3.6	4.448	3.12267	1.42	0.154324036351414	NA
TTF1	TTF1_20452	2.76	4.06311	3.12454	1.3	NA	NA
TTI1	TTI1_21523	0	NA	NA	NA	NA	NA
TTK	TTK_7394	4.78	1.14226	3.00149	0.38	NA	NA
TTLL10	TTLL10_22232	0	NA	NA	NA	NA	NA
TTLL11	TTLL11_12454; TTLL11_28023	1.11	2.73654	3.13655	0.87	0.382953521812813	NA
TTLL2	TTLL2_23594	0	NA	NA	NA	NA	NA
TTLL3	TTLL3_28024	5.82	5.13394	3.12035	1.65	0.0999064561322697	NA
TTLL6	TTLL6_10597	0	NA	NA	NA	NA	NA
TTLL8	TTLL8_33760	0	NA	NA	NA	NA	NA
TTLL9	TTLL9_18733	5.68	5.10246	3.12043	1.64	0.102012307669609	NA
TTN	TTN_17064	0	NA	NA	NA	NA	NA
TTPA	TTPA_28725	0	NA	NA	NA	NA	NA
TTPAL	TTPAL_12415	2.67	4.02105	3.12478	1.29	NA	NA
TTYH3	TTYH3_18047	0.92	2.46556	3.14067	0.79	0.432428573540277	NA
TUBA1C	TUBA1C_7400	11.35	-21.7086	3.06523	-7.08	NA	NA
TUBA3D	TUBA3D_7401	0	NA	NA	NA	NA	NA
TUBA3E	TUBA3E_15216	0	NA	NA	NA	NA	NA
TUBA8	TUBA8_20068	8.65	-7.5086	3.06676	-2.45	NA	NA
TUBAL3	TUBAL3_13404	0.88	2.41323	3.14155	0.77	0.442388726888315	NA
TUBB1	TUBB1_23015	0	NA	NA	NA	NA	NA
TUBB6	TUBB6_7410	3.99	4.59499	3.12208	1.47	0.141082175093416	NA
TUBB8	TUBB8_11436	2.21	3.73934	3.12655	1.2	NA	NA
TUBD1	TUBD1_26472; TUBD1_28025	0	NA	NA	NA	NA	NA
TUBE1	TUBE1_18191	0	NA	NA	NA	NA	NA
TUBG2	TUBG2_24092	4.59	4.79729	3.12135	1.54	0.124311303273602	NA
TUBGCP2	TUBGCP2_7413	1.76	3.40857	3.12912	1.09	NA	NA
TUBGCP4	TUBGCP4_12693	6.01	5.18491	2.91983	1.78	0.0757725967088079	NA
TUBGCP5	TUBGCP5_12554	0	NA	NA	NA	NA	NA
TUBGCP6	TUBGCP6_21736	0	NA	NA	NA	NA	NA
TUFT1	TUFT1_17824	0	NA	NA	NA	NA	NA
TULP1	TULP1_19325	0	NA	NA	NA	NA	NA
TULP2	TULP2_26318	0	NA	NA	NA	NA	NA
TULP3	TULP3_15944	5.59	19.0362	3.12049	6.1	NA	NA
TUSC3	TUSC3_23872	1.53	3.2062	3.13101	1.02	NA	NA
TUSC5	TUSC5_19204	0	NA	NA	NA	NA	NA
TVP23A	TVP23A_25531	0	NA	NA	NA	NA	NA
TWIST1	TWIST1_7416; TWIST1_20872	68.46	-5.6503	2.90646	-1.94	NA	NA
TWIST2	TWIST2_28029; TWIST2_12032	5.2	4.97823	2.9563	1.68	0.0921936451137342	NA
TWISTNB	TWISTNB_15825	0	NA	NA	NA	NA	NA
TXK	TXK_19334	0	NA	NA	NA	NA	NA
TXLNB	TXLNB_21697	0	NA	NA	NA	NA	NA
TXNDC12	TXNDC12_20087	17.37	-0.572342787766663	2.83131	-0.2	NA	NA
TXNDC2	TXNDC2_28751	0	NA	NA	NA	NA	NA
TXNDC8	TXNDC8_28747	0	NA	NA	NA	NA	NA
TYMP	TYMP_12154	9.84	-2.95068	2.96634	-0.99	NA	NA
TYR	TYR_12159	0	NA	NA	NA	NA	NA
TYRP1	TYRP1_22215	0	NA	NA	NA	NA	NA
TYSND1	TYSND1_24888	0	NA	NA	NA	NA	NA
TYW1B	TYW1B_33930	0	NA	NA	NA	NA	NA
TYW5	TYW5_15971	0.74	2.17646	3.14598	0.69	0.489049601653701	NA
UACA	UACA_21892	10.16	-3.97912	2.97745	-1.34	NA	NA
UBA7	UBA7_25714	0	NA	NA	NA	NA	NA
UBAC2	UBAC2_10686	0	NA	NA	NA	NA	NA
UBAP1L	UBAP1L_16129	5.27	4.99379	3.12074	1.6	0.109555788980702	NA
UBAP2L	UBAP2L_7462	41.24	1.89605	1.63245	1.16	NA	NA
UBASH3A	UBASH3A_16769	0	NA	NA	NA	NA	NA
UBASH3B	UBASH3B_26656	13.03	-2.63279	2.95952	-0.89	NA	NA
UBD	UBD_28901	0	NA	NA	NA	NA	NA
UBE2A	UBE2A_28216; UBE2A_28335	2.14	3.69323	3.12688	1.18	NA	NA
UBE2C	UBE2C_7468	0.24	-1.93731	3.22592	-0.6	0.548142	NA
UBE2D1	UBE2D1_24087	0	NA	NA	NA	NA	NA
UBE2J1	UBE2J1_7482	7.21	-7.24499	3.06803	-2.36	NA	NA
UBE2S	UBE2S_16889	4.82	-6.67653	3.07171	-2.17	NA	NA
UBE2T	UBE2T_7492	0	NA	NA	NA	NA	NA
UBE2U	UBE2U_16654	0	NA	NA	NA	NA	NA
UBE2V2	UBE2V2_7495	5.7	5.11059	2.58827	1.97	0.0483228420757766	NA
UBE3D	UBE3D_23966	0	NA	NA	NA	NA	NA
UBN1	UBN1_12792	0	NA	NA	NA	NA	NA
UBOX5	UBOX5_13063	2.37	3.84397	3.12585	1.23	0.218795885695781	NA
UBQLN3	UBQLN3_22776	0	NA	NA	NA	NA	NA
UBQLNL	UBQLNL_24999	0	NA	NA	NA	NA	NA
UBR1	UBR1_25160	0	NA	NA	NA	NA	NA
UBTD2	UBTD2_18181	0	NA	NA	NA	NA	NA
UBTFL1	UBTFL1_15878	0	NA	NA	NA	NA	NA
UBXN11	UBXN11_14802	0	NA	NA	NA	NA	NA
UBXN6	UBXN6_16001	0	NA	NA	NA	NA	NA
UBXN8	UBXN8_23904	3.97	4.58937	3.10305	1.48	0.139144032016181	NA
UCMA	UCMA_15859	0	NA	NA	NA	NA	NA
UCN2	UCN2_16069	0	NA	NA	NA	NA	NA
UCN3	UCN3_17214	2.32	3.81334	3.12605	1.22	NA	NA
UCP1	UCP1_19059	0	NA	NA	NA	NA	NA
UCP3	UCP3_11605	5.84	5.14269	2.92994	1.76	0.0792212919919185	NA
UEVLD	UEVLD_11769; UEVLD_28408	3.67	4.47623	3.12255	1.43	0.151710050561566	NA
UFC1	UFC1_17567	5.81	-0.402868	2.43732	-0.17	0.868714818722586	NA
UFL1	UFL1_22833	0	NA	NA	NA	NA	NA
UFSP1	UFSP1_19240	0	NA	NA	NA	NA	NA
UGDH	UGDH_7525	4.85	4.09609	3.12129	1.31	NA	NA
UGGT2	UGGT2_19862	11.29	-1.67862	2.95876	-0.57	NA	NA
UGT1A	UGT1A_7531	0	NA	NA	NA	NA	NA
UGT1A10	UGT1A10_28864	0	NA	NA	NA	NA	NA
UGT1A3	UGT1A3_7534	0	NA	NA	NA	NA	NA
UGT1A4	UGT1A4_7535	0	NA	NA	NA	NA	NA
UGT1A5	UGT1A5_7536	0	NA	NA	NA	NA	NA
UGT1A6	UGT1A6_7540	0	NA	NA	NA	NA	NA
UGT1A7	UGT1A7_7542	0	NA	NA	NA	NA	NA
UGT1A8	UGT1A8_28230	0	NA	NA	NA	NA	NA
UGT1A9	UGT1A9_7544	0	NA	NA	NA	NA	NA
UGT2A1	UGT2A1_13122	1.82	3.46221	3.12867	1.11	NA	NA
UGT2A2	UGT2A2_28037	0	NA	NA	NA	NA	NA
UGT2A3	UGT2A3_15183	0	NA	NA	NA	NA	NA
UGT2B10	UGT2B10_21499	0	NA	NA	NA	NA	NA
UGT2B11	UGT2B11_20856	0	NA	NA	NA	NA	NA
UGT2B15	UGT2B15_21415	0	NA	NA	NA	NA	NA
UGT2B17	UGT2B17_23609	0	NA	NA	NA	NA	NA
UGT2B28	UGT2B28_25273	0	NA	NA	NA	NA	NA
UGT2B4	UGT2B4_17325	0	NA	NA	NA	NA	NA
UGT2B7	UGT2B7_7548; UGT2B7_21389	2.2	3.73324	3.12659	1.19	NA	NA
UGT3A1	UGT3A1_20970; UGT3A1_28038	0	NA	NA	NA	NA	NA
UGT3A2	UGT3A2_21725	0	NA	NA	NA	NA	NA
UHRF1	UHRF1_17708	6.17	5.22558	2.88147	1.81	0.069752569842677	NA
UHRF1BP1	UHRF1BP1_16264	0	NA	NA	NA	NA	NA
UHRF2	UHRF2_23449	2.73	4.04243	3.12466	1.29	NA	NA
ULBP1	ULBP1_33464	1.62	3.29086	3.13019	1.05	NA	NA
ULBP2	ULBP2_19027	0	NA	NA	NA	NA	NA
ULK4	ULK4_19138	1.06	2.69351	3.13716	0.86	NA	NA
UMAD1	UMAD1_33743	2.47	3.90017	3.1255	1.25	0.212083274854615	NA
UMOD	UMOD_29006	0	NA	NA	NA	NA	NA
UMODL1	UMODL1_22933	0	NA	NA	NA	NA	NA
UNC13C	UNC13C_16313	1.47	3.15297	3.13155	1.01	NA	NA
UNC13D	UNC13D_17295	2.89	4.1298	3.12418	1.32	0.186206797495118	NA
UNC45A	UNC45A_26292	0	NA	NA	NA	NA	NA
UNC45B	UNC45B_28989	0	NA	NA	NA	NA	NA
UNC5C	UNC5C_25841	1.18	2.83	3.1353	0.9	0.366726214857667	NA
UNC5CL	UNC5CL_16856	13.34	-1.00141	2.95648	-0.34	NA	NA
UNC5D	UNC5D_22877	1.91	3.52925	3.12812	1.13	NA	NA
UNC79	UNC79_16775	47.42	-3.11295	2.41357	-1.29	NA	NA
UNC80	UNC80_11189	0	NA	NA	NA	NA	NA
UNC93A	UNC93A_24256	0	NA	NA	NA	NA	NA
UNCX	UNCX_17098	0	NA	NA	NA	NA	NA
UPB1	UPB1_25827	0	NA	NA	NA	NA	NA
UPK1A	UPK1A_26076	0	NA	NA	NA	NA	NA
UPK1B	UPK1B_14681	0	NA	NA	NA	NA	NA
UPK2	UPK2_25377	0	NA	NA	NA	NA	NA
UPK3A	UPK3A_16316	0	NA	NA	NA	NA	NA
UPK3B	UPK3B_12812	0	NA	NA	NA	NA	NA
UPP1	UPP1_7558	4.83	4.86992	3.01034	1.62	0.105720839588307	NA
UPP2	UPP2_21757	0	NA	NA	NA	NA	NA
UQCR11	UQCR11_7561	1.84	3.47574	3.12855	1.11	NA	NA
UQCRB	UQCRB_7562	0	NA	NA	NA	NA	NA
URAD	URAD_16176	2.76	4.06311	3.12454	1.3	NA	NA
URGCP	URGCP_12394	2.06	3.6396	3.12727	1.16	NA	NA
UROC1	UROC1_13627	5.1	-2.84826	2.98449	-0.95	NA	NA
USH1G	USH1G_25311	0	NA	NA	NA	NA	NA
USH2A	USH2A_21367	2.57	3.96131	3.12513	1.27	NA	NA
USHBP1	USHBP1_15280	7.48	19.4402	3.11949	6.23	NA	NA
USMG5	USMG5_16099	4.39	4.73505	3.12156	1.52	0.129295800290496	NA
USP1	USP1_7579	0	NA	NA	NA	NA	NA
USP15	USP15_21544	2.94	4.15811	3.12403	1.33	0.183186666095026	NA
USP17L1	USP17L1_11558	12.02	-23.0485	3.06496	-7.52	NA	NA
USP17L10	USP17L10_20551	0	NA	NA	NA	NA	NA
USP17L12	USP17L12_33662	0	NA	NA	NA	NA	NA
USP17L15	USP17L15_19194	0	NA	NA	NA	NA	NA
USP17L17	USP17L17_33945	0	NA	NA	NA	NA	NA
USP17L18	USP17L18_33962	1.25	2.92687	3.13409	0.93	NA	NA
USP17L19	USP17L19_24275	0	NA	NA	NA	NA	NA
USP17L2	USP17L2_22707	1.94	3.55833	3.12789	1.14	NA	NA
USP17L23	USP17L23_33797	0	NA	NA	NA	NA	NA
USP17L26	USP17L26_33928	1.03	-4.41715	3.11389	-1.42	0.156035	NA
USP17L28	USP17L28_33793	0	NA	NA	NA	NA	NA
USP17L3	USP17L3_11563	0	NA	NA	NA	NA	NA
USP17L30	USP17L30_33791	0	NA	NA	NA	NA	NA
USP17L4	USP17L4_33825	0	NA	NA	NA	NA	NA
USP17L7	USP17L7_24248	0	NA	NA	NA	NA	NA
USP17L8	USP17L8_34040	0	NA	NA	NA	NA	NA
USP18	USP18_7584	2.88	4.12481	3.12421	1.32	0.186743332682921	NA
USP19	USP19_26213	2.96	4.16987	3.12397	1.33	NA	NA
USP21	USP21_13172	0.88	2.41323	3.14155	0.77	0.442388726888315	NA
USP26	USP26_16253	0	NA	NA	NA	NA	NA
USP27X	USP27X_17348	1.79	3.449	3.12878	1.1	NA	NA
USP28	USP28_11539	0	NA	NA	NA	NA	NA
USP29	USP29_12825	0	NA	NA	NA	NA	NA
USP37	USP37_10800	1.94	3.56177	3.12786	1.14	NA	NA
USP38	USP38_7593	5.49	19.0064	3.12056	6.09	NA	NA
USP41	USP41_33775	0	NA	NA	NA	NA	NA
USP43	USP43_21175	0.05	-0.735086	3.22592	-0.23	0.819748390158633	NA
USP44	USP44_28047	0	NA	NA	NA	NA	NA
USP49	USP49_13738	3.22	4.28633	3.1234	1.37	0.169961	NA
USP50	USP50_11959	0	NA	NA	NA	NA	NA
USP51	USP51_23316	5.61	5.08727	2.93926	1.73	0.0834873150182688	NA
USP6	USP6_17471	8.98	-2.24244	2.96393	-0.76	NA	NA
UTF1	UTF1_18143	0	NA	NA	NA	NA	NA
UTP15	UTP15_11996	0	NA	NA	NA	NA	NA
UTP20	UTP20_16887	0	NA	NA	NA	NA	NA
UTP6	UTP6_16917	0	NA	NA	NA	NA	NA
UTS2	UTS2_23516	0	NA	NA	NA	NA	NA
UTS2B	UTS2B_25775; UTS2B_28877	0	NA	NA	NA	NA	NA
UTS2R	UTS2R_17231	2.68	4.01596	3.12481	1.29	NA	NA
VAC14	VAC14_11260	9.61	-2.33651	2.9632	-0.79	NA	NA
VAMP7	VAMP7_7620	181.85	-1.09268	1.03223	-1.06	NA	NA
VAPA	VAPA_28050	1.15	2.81258	3.13553	0.9	NA	NA
VARS2	VARS2_7622	59.91	-5.97756	2.61382	-2.29	NA	NA
VASH2	VASH2_12681	0	NA	NA	NA	NA	NA
VASN	VASN_11925	0	NA	NA	NA	NA	NA
VAV3	VAV3_7626	2.96	4.16342	3.124	1.33	0.182624367327712	NA
VAX1	VAX1_14342	0.44	1.40649	3.16649	0.44	0.656913313825905	NA
VAX2	VAX2_12592	0	NA	NA	NA	NA	NA
VCAM1	VCAM1_21232	33.84	1.71413	1.64207	1.04	NA	NA
VCPKMT	VCPKMT_15468	1.47	3.16561	3.13142	1.01	NA	NA
VCX	VCX_19687	0.21	-1.93731	3.22592	-0.6	0.548142	NA
VCX2	VCX2_20320	0	NA	NA	NA	NA	NA
VCX3A	VCX3A_33937	0	NA	NA	NA	NA	NA
VCX3B	VCX3B_19570	0	NA	NA	NA	NA	NA
VCY1B	VCY1B_21814	0	NA	NA	NA	NA	NA
VDR	VDR_21221	6.18	-7.02202	3.06931	-2.29	NA	NA
VEGFD	VEGFD_34005	0	NA	NA	NA	NA	NA
VENTX	VENTX_13176	0	NA	NA	NA	NA	NA
VEPH1	VEPH1_11084	1.21	2.89005	3.13454	0.92	NA	NA
VGF	VGF_11636	10.28	-0.907764840919028	2.62451	-0.35	NA	NA
VGLL1	VGLL1_14626	0	NA	NA	NA	NA	NA
VGLL2	VGLL2_11863	0	NA	NA	NA	NA	NA
VGLL3	VGLL3_15115	0	NA	NA	NA	NA	NA
VHL	VHL_22214	3.03	4.19904	3.12382	1.34	0.178884168935557	NA
VHLL	VHLL_16418	0	NA	NA	NA	NA	NA
VIL1	VIL1_22420	0	NA	NA	NA	NA	NA
VIP	VIP_16980	0	NA	NA	NA	NA	NA
VIPR1	VIPR1_24926	0	NA	NA	NA	NA	NA
VIPR2	VIPR2_16876	1.62	3.29332	3.13017	1.05	0.292742849958749	NA
VIT	VIT_13385	0	NA	NA	NA	NA	NA
VKORC1L1	VKORC1L1_26437	0	NA	NA	NA	NA	NA
VMO1	VMO1_7663; VMO1_16032	0	NA	NA	NA	NA	NA
VN1R1	VN1R1_16710	1.11	2.73654	3.13655	0.87	0.382953521812813	NA
VN1R2	VN1R2_22764	0	NA	NA	NA	NA	NA
VN1R3	VN1R3_34021	0	NA	NA	NA	NA	NA
VN1R5	VN1R5_22770	0	NA	NA	NA	NA	NA
VNN1	VNN1_11874	0	NA	NA	NA	NA	NA
VNN2	VNN2_7669; VNN2_10957	2.62	3.99161	3.12495	1.28	0.201484	NA
VNN3	VNN3_12466	0	NA	NA	NA	NA	NA
VPREB1	VPREB1_24837	6.35	5.26032	3.12003	1.69	NA	NA
VPREB3	VPREB3_28520	0	NA	NA	NA	NA	NA
VPS26A	VPS26A_13139	6.03	5.18997	2.89824	1.79	0.0733361331100716	NA
VPS26B	VPS26B_23563	0	NA	NA	NA	NA	NA
VPS36	VPS36_18898	2.2	3.73324	3.12659	1.19	NA	NA
VPS37A	VPS37A_7677	0.69	2.08473	3.1479	0.66	0.507804179484161	NA
VPS37B	VPS37B_23637	0.05	-0.735086	3.22592	-0.23	0.819748390158633	NA
VPS37D	VPS37D_25478	4.6	4.79956	3.03877	1.58	0.114234393240677	NA
VPS4B	VPS4B_7681	10.92	-7.8448	3.06543	-2.56	NA	NA
VPS51	VPS51_28062	0.97	2.5637	3.13909	0.82	NA	NA
VPS9D1	VPS9D1_14047	1.03	2.63661	3.13798	0.84	0.400782688403034	NA
VRTN	VRTN_18405	4.33	3.05122	3.09031	0.99	NA	NA
VSIG1	VSIG1_13841	1.4	3.07875	3.13234	0.98	0.325661439613473	NA
VSIG10	VSIG10_22173	6.22	5.23717	2.8894	1.81	0.0699018391345582	NA
VSIG10L	VSIG10L_13303	0	NA	NA	NA	NA	NA
VSIG2	VSIG2_22906	0.05	-0.735086	3.22592	-0.23	0.819748390158633	NA
VSIG8	VSIG8_28647	2.32	3.81334	3.12605	1.22	NA	NA
VSTM1	VSTM1_33545	0	NA	NA	NA	NA	NA
VSTM2L	VSTM2L_19455	57.8	-25.1818	2.87702	-8.75	NA	NA
VSTM5	VSTM5_20543	0	NA	NA	NA	NA	NA
VSX2	VSX2_20659	0	NA	NA	NA	NA	NA
VTCN1	VTCN1_24676	0	NA	NA	NA	NA	NA
VTN	VTN_7690; VTN_14427	0	NA	NA	NA	NA	NA
VWA2	VWA2_13854	1.38	3.07326	3.1324	0.98	NA	NA
VWA3A	VWA3A_22348	0.59	1.82486	3.15403	0.58	0.562872185928329	NA
VWA3B	VWA3B_22777	2.14	3.69033	3.1269	1.18	NA	NA
VWA5B1	VWA5B1_14477	0	NA	NA	NA	NA	NA
VWA7	VWA7_24997	0	NA	NA	NA	NA	NA
VWC2L	VWC2L_12418	2.41	-5.6477	3.08341	-1.83	0.0670050047586212	NA
VWCE	VWCE_16467	0	NA	NA	NA	NA	NA
VWDE	VWDE_23233	2.01	3.60408	3.12753	1.15	NA	NA
WARS2	WARS2_13569	0	NA	NA	NA	NA	NA
WBP2NL	WBP2NL_28667	3.5	4.40829	3.12284	1.41	NA	NA
WBSCR17	WBSCR17_12811	0	NA	NA	NA	NA	NA
WBSCR22	WBSCR22_22393	9.68	-22.7087	3.06606	-7.41	NA	NA
WBSCR27	WBSCR27_26134	2.07	3.64987	3.12719	1.17	0.243153741251838	NA
WBSCR28	WBSCR28_33684	0	NA	NA	NA	NA	NA
WDCP	WDCP_12334	3.62	4.45741	3.12263	1.43	0.153449488526014	NA
WDHD1	WDHD1_22511	0	NA	NA	NA	NA	NA
WDR12	WDR12_24240	1.84	3.47017	3.1286	1.11	NA	NA
WDR17	WDR17_24309	5.93	5.16594	3.12027	1.66	0.0978010970285606	NA
WDR31	WDR31_17592	0	NA	NA	NA	NA	NA
WDR33	WDR33_28539	0	NA	NA	NA	NA	NA
WDR36	WDR36_15255	0	NA	NA	NA	NA	NA
WDR38	WDR38_26684	4.08	4.62788	3.12195	1.48	0.138242565414758	NA
WDR46	WDR46_16432	2.22	3.744	3.12652	1.2	NA	NA
WDR47	WDR47_20877	10.09	-3.81156	2.97492	-1.28	NA	NA
WDR53	WDR53_24573	1.29	2.97457	3.13352	0.95	NA	NA
WDR55	WDR55_25067	0	NA	NA	NA	NA	NA
WDR5B	WDR5B_11551	2.9	4.13729	3.12414	1.32	NA	NA
WDR61	WDR61_7711	5.19	4.97492	3.0509	1.63	0.102966219629185	NA
WDR62	WDR62_26572	0	NA	NA	NA	NA	NA
WDR63	WDR63_12712	0	NA	NA	NA	NA	NA
WDR64	WDR64_24869	0	NA	NA	NA	NA	NA
WDR70	WDR70_11027	4.57	4.79224	3.12137	1.54	0.124710325937671	NA
WDR72	WDR72_13887	0	NA	NA	NA	NA	NA
WDR74	WDR74_7717	4.62	4.8046	3.12133	1.54	0.123735759881561	NA
WDR75	WDR75_18677	60.45	-25.2427	2.87634	-8.78	NA	NA
WDR76	WDR76_16828	6.24	0.239680948185318	2.97597	0.08	0.935808677505684	NA
WDR88	WDR88_15826	2.22	3.744	3.12652	1.2	NA	NA
WDR91	WDR91_23117	0	NA	NA	NA	NA	NA
WDR93	WDR93_21637	3.06	4.21626	3.12374	1.35	NA	NA
WDR97	WDR97_33830	4.73	4.84153	3.12121	1.55	0.120860414393265	NA
WDSUB1	WDSUB1_10611	5.26	4.99406	2.7089	1.84	0.0652456114198764	NA
WEE2	WEE2_24003	0	NA	NA	NA	NA	NA
WFDC1	WFDC1_14512	0	NA	NA	NA	NA	NA
WFDC10A	WFDC10A_28560	0	NA	NA	NA	NA	NA
WFDC10B	WFDC10B_28558	0	NA	NA	NA	NA	NA
WFDC11	WFDC11_25651	0	NA	NA	NA	NA	NA
WFDC12	WFDC12_23746	4.91	-6.70335	3.07151	-2.18	NA	NA
WFDC13	WFDC13_28863	0	NA	NA	NA	NA	NA
WFDC2	WFDC2_23187	2.97	4.1655	3.12399	1.33	NA	NA
WFDC3	WFDC3_12754	1.06	2.69351	3.13716	0.86	NA	NA
WFDC5	WFDC5_13906	0	NA	NA	NA	NA	NA
WFDC6	WFDC6_33596	0	NA	NA	NA	NA	NA
WFDC8	WFDC8_29004	0	NA	NA	NA	NA	NA
WFDC9	WFDC9_22146	0	NA	NA	NA	NA	NA
WFIKKN1	WFIKKN1_23988	0	NA	NA	NA	NA	NA
WHAMM	WHAMM_23041	3.25	4.29881	2.93613	1.46	0.143164	NA
WIF1	WIF1_14988	5.45	5.0444	2.9543	1.71	0.0877330701231391	NA
WIPI1	WIPI1_16368	0	NA	NA	NA	NA	NA
WISP1	WISP1_26670; WISP1_28074	3.21	4.28315	3.12341	1.37	NA	NA
WISP2	WISP2_7726; WISP2_22729	2.53	3.94045	3.12525	1.26	NA	NA
WISP3	WISP3_22728	0	NA	NA	NA	NA	NA
WNK3	WNK3_12326	2.95	4.15508	3.12405	1.33	NA	NA
WNK4	WNK4_24472	0	NA	NA	NA	NA	NA
WNT1	WNT1_16897	0	NA	NA	NA	NA	NA
WNT10A	WNT10A_23541	0	NA	NA	NA	NA	NA
WNT10B	WNT10B_19700	4.79	-2.93106	2.98822	-0.98	NA	NA
WNT11	WNT11_21404	5	-6.72967	3.0713	-2.19	NA	NA
WNT16	WNT16_13287	2.37	3.84046	3.12587	1.23	NA	NA
WNT2	WNT2_28503	2.3	3.79303	3.12619	1.21	NA	NA
WNT2B	WNT2B_23224	3.98	4.58818	3.1221	1.47	NA	NA
WNT3	WNT3_15972	0	NA	NA	NA	NA	NA
WNT3A	WNT3A_17460	0	NA	NA	NA	NA	NA
WNT5B	WNT5B_14677	0	NA	NA	NA	NA	NA
WNT6	WNT6_20691	2.99	4.17241	3.12396	1.34	NA	NA
WNT7B	WNT7B_16545	0	NA	NA	NA	NA	NA
WNT8A	WNT8A_23510	0	NA	NA	NA	NA	NA
WNT8B	WNT8B_19708	0.37	1.19615	3.17422	0.38	0.706297936372934	NA
WNT9A	WNT9A_7742; WNT9A_24373	0	NA	NA	NA	NA	NA
WNT9B	WNT9B_17143	7.55	-22.3798	3.06764	-7.3	NA	NA
WRAP53	WRAP53_7743	0	NA	NA	NA	NA	NA
WRN	WRN_24632	0	NA	NA	NA	NA	NA
WSB2	WSB2_7750	0	NA	NA	NA	NA	NA
WSCD1	WSCD1_24745	6.23	5.23527	3.12009	1.68	0.0933620883306273	NA
WT1	WT1_17358	0.95	2.51845	3.1398	0.8	0.422491553001375	NA
WTIP	WTIP_23038	3.6	4.44209	3.12269	1.42	NA	NA
XAF1	XAF1_24041	6.8	5.36007	3.1198	1.72	NA	NA
XAGE1A	XAGE1A_33607	0	NA	NA	NA	NA	NA
XAGE1B	XAGE1B_17247	10.3	-7.7606	3.06574	-2.53	NA	NA
XAGE2	XAGE2_24830	9.54	-0.575315411581213	2.96172	-0.19	NA	NA
XAGE3	XAGE3_26414	0	NA	NA	NA	NA	NA
XAGE5	XAGE5_24829	0	NA	NA	NA	NA	NA
XCL1	XCL1_21226	0	NA	NA	NA	NA	NA
XCL2	XCL2_28886	0	NA	NA	NA	NA	NA
XCR1	XCR1_10671	3.97	4.58739	3.11273	1.47	0.140548786323466	NA
XDH	XDH_12153	0	NA	NA	NA	NA	NA
XG	XG_15330	0	NA	NA	NA	NA	NA
XIAP	XIAP_18704	3.6	4.44771	3.12267	1.42	NA	NA
XIRP1	XIRP1_21971	0	NA	NA	NA	NA	NA
XIRP2	XIRP2_16616	0	NA	NA	NA	NA	NA
XKR3	XKR3_14931	1.21	2.89005	3.13454	0.92	NA	NA
XKR4	XKR4_20510	1.62	3.29086	3.13019	1.05	NA	NA
XKR5	XKR5_28977	0	NA	NA	NA	NA	NA
XKR6	XKR6_28077	0	NA	NA	NA	NA	NA
XKR7	XKR7_18833	0	NA	NA	NA	NA	NA
XKR8	XKR8_11259	1.11	2.73654	3.13655	0.87	0.382953521812813	NA
XKR9	XKR9_26584	0	NA	NA	NA	NA	NA
XKRX	XKRX_16509	3.73	-4.19077	3.04104	-1.38	NA	NA
XKRY2	XKRY2_28955	0	NA	NA	NA	NA	NA
XM_011530169	NA	0	NA	NA	NA	NA	NA
XPNPEP1	XPNPEP1_7775	46.95	0.694937977055272	1.96862	0.35	NA	NA
XPNPEP2	XPNPEP2_28945	0	NA	NA	NA	NA	NA
XPO5	XPO5_18744	0	NA	NA	NA	NA	NA
XR_941741	NA	0	NA	NA	NA	NA	NA
XRCC2	XRCC2_7785	0	NA	NA	NA	NA	NA
XRN1	XRN1_24199; XRN1_28080	53.83	-5.86993	2.86092	-2.05	NA	NA
XXYLT1	XXYLT1_15555	0	NA	NA	NA	NA	NA
XYLB	XYLB_22684	63	-2.47235	2.30854	-1.07	NA	NA
XYLT2	XYLT2_14825	15.68	-1.43775	2.82071	-0.51	NA	NA
YAF2	YAF2_24424	67.17	-1.70518	2.12317	-0.8	NA	NA
YARS2	YARS2_22343	6.83	-3.62055	2.98523	-1.21	NA	NA
YBEY	YBEY_11568	0	NA	NA	NA	NA	NA
YBX2	YBX2_11384	1.68	3.34422	3.1297	1.07	NA	NA
YDJC	YDJC_16028	43.19	-5.35592	2.89261	-1.85	NA	NA
YIF1B	YIF1B_13737	0	NA	NA	NA	NA	NA
YIPF1	YIPF1_20237	0	NA	NA	NA	NA	NA
YIPF2	YIPF2_17807	0	NA	NA	NA	NA	NA
YIPF5	YIPF5_7795	0	NA	NA	NA	NA	NA
YIPF7	YIPF7_28644	0	NA	NA	NA	NA	NA
YOD1	YOD1_17834	1.84	3.48529	3.12847	1.11	NA	NA
ZACN	ZACN_23397	0	NA	NA	NA	NA	NA
ZAN	ZAN_18177	0	NA	NA	NA	NA	NA
ZAP70	ZAP70_21701	1.1	2.75428	3.13631	0.88	NA	NA
1	ZAR1_22013	0	NA	NA	NA	NA	NA
ZBBX	ZBBX_20655	0	NA	NA	NA	NA	NA
ZBED1	ZBED1_28084	8.81	-1.85847	2.96302	-0.63	NA	NA
ZBED2	ZBED2_21784	0	NA	NA	NA	NA	NA
ZBED3	ZBED3_15248	0	NA	NA	NA	NA	NA
ZBED4	ZBED4_14533	1.1	2.75428	3.13631	0.88	NA	NA
ZBED6CL	ZBED6CL_28086	0	NA	NA	NA	NA	NA
ZBED8	ZBED8_25769	0.87	2.42104	3.14142	0.77	0.440894431276788	NA
ZBP1	ZBP1_23012	6.64	-22.2418	3.06863	-7.25	NA	NA
ZBTB2	ZBTB2_25306	0	NA	NA	NA	NA	NA
ZBTB22	ZBTB22_25026	1.42	3.12018	3.1319	1	NA	NA
ZBTB24	ZBTB24_15799	3.25	4.30014	3.12333	1.38	0.168580189428669	NA
ZBTB26	ZBTB26_12328	0	NA	NA	NA	NA	NA
ZBTB3	ZBTB3_12232	4.47	4.7563	3.12149	1.52	0.127577149404518	NA
ZBTB32	ZBTB32_26235	0	NA	NA	NA	NA	NA
ZBTB34	ZBTB34_13553	78.95	-0.770421034896864	1.59041	-0.48	NA	NA
ZBTB40	ZBTB40_21158	1.67	3.33168	3.12981	1.06	NA	NA
ZBTB42	ZBTB42_15005	0	NA	NA	NA	NA	NA
ZBTB45	ZBTB45_14011	0	NA	NA	NA	NA	NA
ZBTB46	ZBTB46_15720	4.36	4.72164	3.12161	1.51	0.130390047014707	NA
ZBTB49	ZBTB49_20252	0	NA	NA	NA	NA	NA
ZBTB6	ZBTB6_17964	3.81	4.52535	3.12235	1.45	0.147242590682214	NA
ZBTB7B	ZBTB7B_22826	0	NA	NA	NA	NA	NA
ZBTB9	ZBTB9_23212	3.94	4.57932	3.12214	1.47	0.142450166502764	NA
ZC2HC1B	ZC2HC1B_25088	1.7	3.37355	3.12943	1.08	NA	NA
ZC3H10	ZC3H10_22642	3.37	4.34677	3.12311	1.39	NA	NA
ZC3H12A	ZC3H12A_17081	0	NA	NA	NA	NA	NA
ZC3H12D	ZC3H12D_20475	0	NA	NA	NA	NA	NA
ZC3H14	ZC3H14_19282	2.45	3.88922	3.12556	1.24	NA	NA
ZC3H3	ZC3H3_19724	0	NA	NA	NA	NA	NA
ZC3HAV1L	ZC3HAV1L_18961	1.33	3.02476	3.13294	0.97	NA	NA
ZC3HC1	ZC3HC1_7828	1.76	3.40857	3.12912	1.09	NA	NA
ZCCHC13	ZCCHC13_15373	0	NA	NA	NA	NA	NA
ZCCHC16	ZCCHC16_14034	0	NA	NA	NA	NA	NA
ZCCHC18	ZCCHC18_26249	3.73	4.4965	3.12247	1.44	0.149854013978262	NA
ZCCHC23	ZCCHC23_34002	0	NA	NA	NA	NA	NA
ZCCHC3	ZCCHC3_23290	0	NA	NA	NA	NA	NA
ZCCHC5	ZCCHC5_11825	0	NA	NA	NA	NA	NA
ZCCHC7	ZCCHC7_15618	0	NA	NA	NA	NA	NA
ZCWPW1	ZCWPW1_16373	0	NA	NA	NA	NA	NA
ZCWPW2	ZCWPW2_19911	48.23	-3.43789	2.26537	-1.52	NA	NA
ZDHHC1	ZDHHC1_15927	0	NA	NA	NA	NA	NA
ZDHHC12	ZDHHC12_14761	4.51	4.77235	3.12144	1.53	0.126290618404949	NA
ZDHHC19	ZDHHC19_26680	0	NA	NA	NA	NA	NA
ZDHHC22	ZDHHC22_19287	11.98	-7.99956	2.8401	-2.82	NA	NA
ZDHHC23	ZDHHC23_11001	4.05	4.61509	3.122	1.48	NA	NA
ZDHHC24	ZDHHC24_20992	4	4.60132	3.12205	1.47	NA	NA
ZDHHC5	ZDHHC5_13000	0.64	1.98678	3.15008	0.63	0.528232	NA
ZDHHC7	ZDHHC7_15968	0	NA	NA	NA	NA	NA
ZEB1	ZEB1_7834	0	NA	NA	NA	NA	NA
ZFAND1	ZFAND1_22534	0.08	-0.735086	3.22592	-0.23	0.819748390158633	NA
ZFAND2B	ZFAND2B_11428	0	NA	NA	NA	NA	NA
ZFAS1	ZFAS1_7838	0	NA	NA	NA	NA	NA
ZFHX2	ZFHX2_13036	14.43	-3.92867	2.9672	-1.32	NA	NA
ZFHX4	ZFHX4_14660	0	NA	NA	NA	NA	NA
ZFP1	ZFP1_21465	0.64	1.98678	3.15008	0.63	0.528232	NA
ZFP28	ZFP28_19079	2.49	3.91122	3.12543	1.25	0.210781997659541	NA
ZFP3	ZFP3_14702	53.6	1.50858	1.69078	0.89	NA	NA
ZFP36	ZFP36_28280	7.26	-1.56021	2.96636	-0.53	NA	NA
ZFP37	ZFP37_15706	0.83	2.34403	3.14277	0.75	0.455758708520321	NA
ZFP42	ZFP42_10530	0	NA	NA	NA	NA	NA
ZFP57	ZFP57_12799	0	NA	NA	NA	NA	NA
ZFP64	ZFP64_12408	1.84	3.48529	3.12847	1.11	NA	NA
ZFP69	ZFP69_22477	1.01	2.63007	3.13808	0.84	NA	NA
ZFP69B	ZFP69B_23428	1.03	2.63661	3.13798	0.84	0.400782688403034	NA
ZFP82	ZFP82_22712	21.05	-2.1949	2.25034	-0.98	NA	NA
ZFP92	ZFP92_16191	0	NA	NA	NA	NA	NA
ZFPL1	ZFPL1_14578	6.17	5.2225	3.12012	1.67	0.0941674770623127	NA
ZFPM1	ZFPM1_26634	4.34	4.72016	3.12162	1.51	0.130511257609142	NA
ZFPM2	ZFPM2_14341	0	NA	NA	NA	NA	NA
ZFY	ZFY_28093; ZFY_26546	8.18	-2.26825	2.96597	-0.76	NA	NA
ZFYVE16	ZFYVE16_18521	5.37	5.02568	2.97596	1.69	0.0912660244681871	NA
ZFYVE27	ZFYVE27_28576	3.42	4.37401	3.12299	1.4	0.161338542757207	NA
ZG16	ZG16_21040	0	NA	NA	NA	NA	NA
ZG16B	ZG16B_24450	1.95	2.68693	3.12913	0.86	NA	NA
ZGLP1	ZGLP1_18087	0	NA	NA	NA	NA	NA
ZGRF1	ZGRF1_21063	3.76	4.50886	3.12242	1.44	0.148730572652747	NA
ZIC3	ZIC3_23359	0	NA	NA	NA	NA	NA
ZIC5	ZIC5_17463	16.41	-2.84808	2.51493	-1.13	NA	NA
ZIK1	ZIK1_18079	10.91	-3.29512	2.96698	-1.11	NA	NA
ZIM2	ZIM2_28099	0	NA	NA	NA	NA	NA
ZIM3	ZIM3_17866	0	NA	NA	NA	NA	NA
ZKSCAN4	ZKSCAN4_19999	1.33	3.0005	3.13322	0.96	0.338244	NA
ZKSCAN5	ZKSCAN5_22636	2.51	3.92794	3.12533	1.26	0.208822709396125	NA
ZKSCAN8	ZKSCAN8_19730	0	NA	NA	NA	NA	NA
ZMAT4	ZMAT4_24148	5.49	5.05501	2.94774	1.71	0.0863677858949385	NA
ZMPSTE24	ZMPSTE24_7860	3.98	4.592	3.12209	1.47	0.141342	NA
ZMYM1	ZMYM1_26448	3.38	4.35613	3.12307	1.39	0.163069286527307	NA
ZMYND12	ZMYND12_13157	11.95	-3.53359	2.96725	-1.19	NA	NA
ZMYND15	ZMYND15_20258	0	NA	NA	NA	NA	NA
ZMYND8	ZMYND8_18727	0.96	2.52924	3.13963	0.81	0.420482	NA
ZNF10	ZNF10_24466	5.55	5.07102	3.12052	1.63	0.104150681650903	NA
ZNF101	ZNF101_11224	2.53	3.94045	3.12525	1.26	NA	NA
ZNF114	ZNF114_7862; ZNF114_19347	1.92	3.53245	3.12809	1.13	NA	NA
ZNF117	ZNF117_25766	0	NA	NA	NA	NA	NA
ZNF12	ZNF12_28100	13.12	6.30929	3.05771	2.06	NA	NA
ZNF121	ZNF121_19275	65.43	0.291988810129372	1.75591	0.17	NA	NA
ZNF124	ZNF124_11272	0	NA	NA	NA	NA	NA
ZNF133	ZNF133_11177	1.6	3.28773	3.13022	1.05	NA	NA
ZNF136	ZNF136_11136	1.4	3.07875	3.13234	0.98	0.325661439613473	NA
ZNF140	ZNF140_25101	0	NA	NA	NA	NA	NA
ZNF142	ZNF142_15197	1.45	3.13191	3.13177	1	0.317289202634389	NA
ZNF143	ZNF143_14311	7.19	-22.352	3.06801	-7.29	NA	NA
ZNF157	ZNF157_16531	0	NA	NA	NA	NA	NA
ZNF16	ZNF16_14667	2.63	3.99605	3.12492	1.28	NA	NA
ZNF165	ZNF165_7867; ZNF165_26222	5.7	5.1108	2.92267	1.75	0.0803477167250287	NA
ZNF169	ZNF169_15604	0	NA	NA	NA	NA	NA
ZNF17	ZNF17_10672	2.47	-5.69405	3.08269	-1.85	0.0647318442653206	NA
ZNF18	ZNF18_12183	1.68	3.34422	3.1297	1.07	NA	NA
ZNF184	ZNF184_24306	0	NA	NA	NA	NA	NA
ZNF185	ZNF185_12083	0	NA	NA	NA	NA	NA
ZNF189	ZNF189_7874; ZNF189_15740	0.97	2.56746	3.13903	0.82	0.413405438112281	NA
ZNF2	ZNF2_12609	0	NA	NA	NA	NA	NA
ZNF20	ZNF20_14334	5.54	5.0687	3.12053	1.62	0.104310190947774	NA
ZNF212	ZNF212_24385	5.66	5.09742	2.93747	1.74	0.0826857805107581	NA
ZNF213	ZNF213_13073	0	NA	NA	NA	NA	NA
ZNF214	ZNF214_11725	2.65	4.0023	3.12489	1.28	0.200269	NA
ZNF215	ZNF215_18894	3.51	3.57654	3.12334	1.15	NA	NA
ZNF217	ZNF217_20688	5.92	5.16532	2.90491	1.78	0.0753815705682477	NA
ZNF219	ZNF219_25562	5.79	5.13185	2.92115	1.76	0.0789532196807082	NA
ZNF221	ZNF221_25636	0	NA	NA	NA	NA	NA
ZNF222	ZNF222_26034	0	NA	NA	NA	NA	NA
ZNF225	ZNF225_14473	61.48	-4.55016	2.6964	-1.69	NA	NA
ZNF230	ZNF230_14303	4.75	-6.14814	3.07209	-2	NA	NA
ZNF232	ZNF232_24404	43.78	1.78845	1.63929	1.09	NA	NA
ZNF234	ZNF234_17067	5.44	5.04414	2.95343	1.71	0.0876566301410763	NA
ZNF235	ZNF235_10960	22.04	-2.7046	2.48539	-1.09	NA	NA
ZNF239	ZNF239_22801	3.84	4.53825	3.1223	1.45	0.146085605410582	NA
ZNF251	ZNF251_24314	3.13	4.24703	3.12358	1.36	NA	NA
ZNF253	ZNF253_11613	11.49	-3.35634	2.96642	-1.13	NA	NA
ZNF256	ZNF256_17749	2.39	3.85484	3.12578	1.23	0.217486	NA
ZNF257	ZNF257_12562	0	NA	NA	NA	NA	NA
ZNF26	ZNF26_10669	1.99	3.58702	3.12766	1.15	NA	NA
ZNF260	ZNF260_25549	0	NA	NA	NA	NA	NA
ZNF264	ZNF264_22556	62.94	-1.72769	2.07985	-0.83	NA	NA
ZNF266	ZNF266_13098	5.72	5.11626	3.1204	1.64	0.101084806589192	NA
ZNF268	ZNF268_17869	27.31	-2.60378	2.49172	-1.04	NA	NA
ZNF275	ZNF275_13681	1.68	3.34422	3.1297	1.07	NA	NA
ZNF280A	ZNF280A_19095	0	NA	NA	NA	NA	NA
ZNF280D	ZNF280D_22284	0	NA	NA	NA	NA	NA
ZNF281	ZNF281_23277	4.86	4.87889	3.12109	1.56	0.118004866060971	NA
ZNF283	ZNF283_18746	1.91	3.52925	3.12812	1.13	NA	NA
ZNF284	ZNF284_20714	0.6	1.88166	3.1526	0.6	0.550599930996548	NA
ZNF285	ZNF285_20163	5.72	5.11548	2.91367	1.76	0.0791422400817706	NA
ZNF286A	ZNF286A_11328	0	NA	NA	NA	NA	NA
ZNF286B	ZNF286B_24372	0	NA	NA	NA	NA	NA
ZNF3	ZNF3_11570; ZNF3_28108	0	NA	NA	NA	NA	NA
ZNF30	ZNF30_24449	1.76	3.4139	3.12908	1.09	0.275261847252698	NA
ZNF300	ZNF300_22676	5.18	4.97283	3.1208	1.59	0.111060042133078	NA
ZNF311	ZNF311_13672	5.28	4.99932	3.00325	1.66	0.0959849509465208	NA
ZNF318	ZNF318_7889	0	NA	NA	NA	NA	NA
ZNF319	ZNF319_23749	4.5	4.76265	3.12147	1.53	0.127066429211418	NA
ZNF32	ZNF32_19787	65.53	-3.52891	2.33984	-1.51	NA	NA
ZNF320	ZNF320_14710	0	NA	NA	NA	NA	NA
ZNF324B	ZNF324B_19488	2.21	3.73934	3.12655	1.2	NA	NA
ZNF326	ZNF326_11886	2.42	3.88063	3.12562	1.24	0.214400109893021	NA
ZNF330	ZNF330_18107	2.26	3.77384	3.12631	1.21	NA	NA
ZNF34	ZNF34_19374	6.22	5.23426	3.12009	1.68	0.0934261520929318	NA
ZNF341	ZNF341_12771	2.07	3.64843	3.1272	1.17	NA	NA
ZNF345	ZNF345_22985	7.73	-0.15339	2.96734	-0.05	NA	NA
ZNF35	ZNF35_17703	0	NA	NA	NA	NA	NA
ZNF350	ZNF350_26608	0	NA	NA	NA	NA	NA
ZNF354A	ZNF354A_22337	5.94	5.17043	2.9218	1.77	0.076793031309653	NA
ZNF366	ZNF366_15395	5.07	4.93747	2.98557	1.65	0.0981728894115942	NA
ZNF367	ZNF367_14143	5.07	4.94172	3.12089	1.58	0.113323039641889	NA
ZNF385B	ZNF385B_26443	0	NA	NA	NA	NA	NA
ZNF385C	ZNF385C_20434	5.62	5.08481	3.12048	1.63	NA	NA
ZNF385D	ZNF385D_20134	0.08	-0.735086	3.22592	-0.23	0.819748390158633	NA
ZNF391	ZNF391_19301	1.47	3.15297	3.13155	1.01	NA	NA
ZNF394	ZNF394_7891	0	NA	NA	NA	NA	NA
ZNF395	ZNF395_7894	3.54	4.42497	3.12277	1.42	NA	NA
ZNF396	ZNF396_26176	1.4	3.07875	3.13234	0.98	0.325661439613473	NA
ZNF404	ZNF404_19226	0	NA	NA	NA	NA	NA
ZNF408	ZNF408_26080	0	NA	NA	NA	NA	NA
ZNF41	ZNF41_13131	5.49	-2.7114	2.98017	-0.91	NA	NA
ZNF410	ZNF410_33849	0	NA	NA	NA	NA	NA
ZNF414	ZNF414_12593	0	NA	NA	NA	NA	NA
ZNF420	ZNF420_25875	0	NA	NA	NA	NA	NA
ZNF425	ZNF425_12145	1.85	3.49007	3.12843	1.12	NA	NA
ZNF43	ZNF43_28115	0	NA	NA	NA	NA	NA
ZNF430	ZNF430_16878	0	NA	NA	NA	NA	NA
ZNF431	ZNF431_33914	3.32	4.32492	3.12322	1.38	0.166124370653704	NA
ZNF433	ZNF433_23621	7.41	-2.26893	2.96813	-0.76	NA	NA
ZNF438	ZNF438_25533	20.86	-1.25228	2.50078	-0.5	NA	NA
ZNF441	ZNF441_20526	1.1	2.75428	3.13631	0.88	NA	NA
ZNF442	ZNF442_24518	2.67	4.0185	3.12479	1.29	NA	NA
ZNF445	ZNF445_14963	51.28	1.89792	1.67503	1.13	NA	NA
ZNF45	ZNF45_16177	1	2.58173	3.13881	0.82	0.410780778650278	NA
ZNF451	ZNF451_7904	0.92	2.49414	3.1402	0.79	NA	NA
ZNF454	ZNF454_12843	2.21	3.73934	3.12655	1.2	NA	NA
ZNF461	ZNF461_25653	8.03	-7.40146	3.06725	-2.41	NA	NA
ZNF467	ZNF467_14706	0	NA	NA	NA	NA	NA
ZNF468	ZNF468_25345	6.05	5.19739	2.88971	1.8	0.0720845527420484	NA
ZNF473	ZNF473_19236	0	NA	NA	NA	NA	NA
ZNF474	ZNF474_21874	3.16	4.25408	3.12355	1.36	0.173217571171203	NA
ZNF479	ZNF479_33968	0	NA	NA	NA	NA	NA
ZNF48	ZNF48_20780	10.57	-22.8676	3.06558	-7.46	NA	NA
ZNF480	ZNF480_21541	11.04	-3.2909	2.96668	-1.11	NA	NA
ZNF484	ZNF484_23360	0	NA	NA	NA	NA	NA
ZNF486	ZNF486_17515	4.75	4.84433	3.1212	1.55	0.120644334656412	NA
ZNF491	ZNF491_10848	0	NA	NA	NA	NA	NA
ZNF492	ZNF492_33735	3.49	4.40245	3.12287	1.41	0.158614	NA
ZNF493	ZNF493_28117; ZNF493_24002	1.99	3.59184	3.12763	1.15	0.250794202993894	NA
ZNF497	ZNF497_12657	0.46	1.5105	3.16305	0.48	0.632975027773637	NA
ZNF503	ZNF503_11501	5.04	0.329524889370375	2.98415	0.11	0.912072404901233	NA
ZNF510	ZNF510_26695	6.17	5.2184	3.12013	1.67	NA	NA
ZNF513	ZNF513_16203	0	NA	NA	NA	NA	NA
ZNF519	ZNF519_14697	0	NA	NA	NA	NA	NA
ZNF525	ZNF525_33756	2.3	3.79303	3.12619	1.21	NA	NA
ZNF526	ZNF526_21381	0	NA	NA	NA	NA	NA
ZNF527	ZNF527_20186	4.23	4.67936	3.12176	1.5	0.133887260323652	NA
ZNF528	ZNF528_14994	0	NA	NA	NA	NA	NA
ZNF530	ZNF530_11536	0	NA	NA	NA	NA	NA
ZNF534	ZNF534_28811	2.61	3.97616	3.12504	1.27	0.203246832694315	NA
ZNF536	ZNF536_17673	1.4	3.07875	3.13234	0.98	0.325661439613473	NA
ZNF541	ZNF541_14614	4.72	4.83034	3.12124	1.55	NA	NA
ZNF543	ZNF543_24225	165.82	-4.20549	2.30351	-1.83	NA	NA
ZNF551	ZNF551_16290	1.1	2.75428	3.13631	0.88	NA	NA
ZNF552	ZNF552_15667	1.99	3.59343	3.12761	1.15	0.250582	NA
ZNF554	ZNF554_17792	0	NA	NA	NA	NA	NA
ZNF556	ZNF556_22291	0	NA	NA	NA	NA	NA
ZNF560	ZNF560_18675	0.05	-0.735086	3.22592	-0.23	0.819748390158633	NA
ZNF563	ZNF563_28123	5.6	5.08262	2.94667	1.72	0.0845513191359203	NA
ZNF571	ZNF571_17747	0	NA	NA	NA	NA	NA
ZNF572	ZNF572_20190	6.14	5.21818	2.87733	1.81	0.0697474161122687	NA
ZNF574	ZNF574_11519	0	NA	NA	NA	NA	NA
ZNF575	ZNF575_26221	50.52	-2.96501	2.75194	-1.08	NA	NA
ZNF577	ZNF577_13278	2.62	3.99468	3.12493	1.28	NA	NA
ZNF579	ZNF579_20519	0	NA	NA	NA	NA	NA
ZNF581	ZNF581_25654	0	NA	NA	NA	NA	NA
ZNF582	ZNF582_16125	74.29	-6.37065	2.8663	-2.22	NA	NA
ZNF583	ZNF583_18678	69.1	-2.90225	2.52582	-1.15	NA	NA
ZNF586	ZNF586_7908	0	NA	NA	NA	NA	NA
ZNF589	ZNF589_7909	1.01	2.63007	3.13808	0.84	NA	NA
ZNF592	ZNF592_19967	5.23	4.98697	3.12076	1.6	0.110043460299083	NA
ZNF593	ZNF593_7910	4.03	4.60672	2.75001	1.68	0.0939015043208486	NA
ZNF595	ZNF595_28651; ZNF595_28126	2.19	3.72623	3.12664	1.19	0.233351977713513	NA
ZNF596	ZNF596_23135	2.87	4.1185	3.12424	1.32	NA	NA
ZNF599	ZNF599_23869	1.7	3.35515	3.1296	1.07	NA	NA
ZNF600	ZNF600_12659	1.92	3.53245	3.12809	1.13	NA	NA
ZNF611	ZNF611_7911	0	NA	NA	NA	NA	NA
ZNF613	ZNF613_14228	7.74	-2.19877	2.96681	-0.74	NA	NA
ZNF619	ZNF619_23361	1.88	3.52069	3.12819	1.13	NA	NA
ZNF620	ZNF620_19634	0	NA	NA	NA	NA	NA
ZNF624	ZNF624_11862	1.89	3.52735	3.12813	1.13	NA	NA
ZNF625	ZNF625_24654	0	NA	NA	NA	NA	NA
ZNF627	ZNF627_12749	1.92	3.53245	3.12809	1.13	NA	NA
ZNF628	ZNF628_17956	2.99	4.17177	3.12396	1.34	NA	NA
ZNF630	ZNF630_17715	1.4	3.07875	3.13234	0.98	0.325661439613473	NA
ZNF645	ZNF645_10684	6.62	4.05753	3.10171	1.31	NA	NA
ZNF648	ZNF648_14464	0	NA	NA	NA	NA	NA
ZNF662	ZNF662_17538	0	NA	NA	NA	NA	NA
ZNF664	ZNF664_21809	42.77	1.58301	1.68559	0.94	NA	NA
ZNF665	ZNF665_21478	0	NA	NA	NA	NA	NA
ZNF668	ZNF668_24381	0	NA	NA	NA	NA	NA
ZNF670	ZNF670_21519	0	NA	NA	NA	NA	NA
ZNF671	ZNF671_10880	3.14	4.2447	3.1236	1.36	NA	NA
ZNF674	ZNF674_13487	3.21	4.28593	3.1234	1.37	0.170000901728076	NA
ZNF676	ZNF676_14421	0.74	2.17646	3.14598	0.69	0.489049601653701	NA
ZNF677	ZNF677_25096	0	NA	NA	NA	NA	NA
ZNF679	ZNF679_28131	1.29	2.97457	3.13352	0.95	NA	NA
ZNF682	ZNF682_28422	0	NA	NA	NA	NA	NA
ZNF683	ZNF683_24352	0	NA	NA	NA	NA	NA
ZNF684	ZNF684_20009	10.79	-3.71866	2.97191	-1.25	NA	NA
ZNF688	ZNF688_11421	1.99	3.58702	3.12766	1.15	NA	NA
ZNF689	ZNF689_11918	0.98	2.54817	3.13933	0.81	0.416967905972489	NA
ZNF691	ZNF691_15622	1.41	3.10256	3.13209	0.99	NA	NA
ZNF695	ZNF695_12806	0	NA	NA	NA	NA	NA
ZNF696	ZNF696_15600	3.92	4.57032	3.12018	1.46	0.142985400726649	NA
ZNF697	ZNF697_24100	60.15	-5.37717	2.41924	-2.22	NA	NA
ZNF699	ZNF699_13894	0	NA	NA	NA	NA	NA
ZNF700	ZNF700_20203	6.08	19.138	3.12017	6.13	NA	NA
ZNF705A	ZNF705A_17840	0	NA	NA	NA	NA	NA
ZNF705B	ZNF705B_11643	0	NA	NA	NA	NA	NA
ZNF705D	ZNF705D_17904	0	NA	NA	NA	NA	NA
ZNF705E	ZNF705E_18411	3.07	4.21828	3.12373	1.35	NA	NA
ZNF705G	ZNF705G_11930	0	NA	NA	NA	NA	NA
ZNF707	ZNF707_28133; ZNF707_15475; ZNF707_28134	35.03	-2.98693	2.47809	-1.21	NA	NA
ZNF71	ZNF71_18789	5.09	4.94256	3.12089	1.58	NA	NA
ZNF714	ZNF714_20773	1.99	3.58702	3.12766	1.15	NA	NA
ZNF718	ZNF718_28137	0.69	2.08473	3.1479	0.66	0.507804179484161	NA
ZNF726	ZNF726_28138	2.87	4.1185	3.12424	1.32	NA	NA
ZNF727	ZNF727_28139	0	NA	NA	NA	NA	NA
ZNF728	ZNF728_19191	0	NA	NA	NA	NA	NA
ZNF730	ZNF730_21111	1.55	3.22356	3.13084	1.03	NA	NA
ZNF732	ZNF732_13824	0	NA	NA	NA	NA	NA
ZNF735	ZNF735_15154	0.05	-0.735086	3.22592	-0.23	0.819748390158633	NA
ZNF736	ZNF736_18905	6.35	5.26032	3.12003	1.69	NA	NA
ZNF737	ZNF737_28141	0	NA	NA	NA	NA	NA
ZNF749	ZNF749_17415	5.96	5.17294	2.9161	1.77	0.0760755076885832	NA
ZNF750	ZNF750_14160	0	NA	NA	NA	NA	NA
ZNF75A	ZNF75A_21503	2.07	3.64843	3.1272	1.17	NA	NA
ZNF764	ZNF764_16873	0.59	1.82486	3.15403	0.58	0.562872185928329	NA
ZNF765	ZNF765_21748	5.47	19.0028	3.12057	6.09	NA	NA
ZNF766	ZNF766_18227	3.91	4.56652	3.12219	1.46	0.143576315274823	NA
ZNF768	ZNF768_16662	3.36	4.3437	3.12313	1.39	0.164280761525989	NA
ZNF77	ZNF77_18788	2.82	4.09551	3.12436	1.31	NA	NA
ZNF771	ZNF771_19528	0	NA	NA	NA	NA	NA
ZNF773	ZNF773_20096	1.4	3.07875	3.13234	0.98	0.325661439613473	NA
ZNF775	ZNF775_10813	0	NA	NA	NA	NA	NA
ZNF776	ZNF776_21487	5.37	5.02452	2.94329	1.71	0.0878019893687225	NA
ZNF778	ZNF778_17549	5.65	5.09657	3.12045	1.63	0.102409888117042	NA
ZNF781	ZNF781_11733	2	3.59787	3.12758	1.15	0.249992051647655	NA
ZNF784	ZNF784_23315	2.07	3.64062	3.12726	1.16	NA	NA
ZNF785	ZNF785_22278	0	NA	NA	NA	NA	NA
ZNF788	ZNF788_33643	0	NA	NA	NA	NA	NA
ZNF789	ZNF789_28144; ZNF789_18484	0	NA	NA	NA	NA	NA
ZNF791	ZNF791_10733	0	NA	NA	NA	NA	NA
ZNF792	ZNF792_14937	0	NA	NA	NA	NA	NA
ZNF799	ZNF799_28145	0.1	-0.253097455162299	3.22582	-0.08	0.937462	NA
ZNF80	ZNF80_23962	0	NA	NA	NA	NA	NA
ZNF800	ZNF800_18498	3.74	4.50319	3.12244	1.44	0.149244874452136	NA
ZNF804A	ZNF804A_22490	2.44	3.88904	3.12557	1.24	NA	NA
ZNF804B	ZNF804B_25158	2.04	3.63371	3.12731	1.16	NA	NA
ZNF81	ZNF81_28565	0.51	1.64515	3.15895	0.52	0.602514277823594	NA
ZNF812P	ZNF812P_25711	0	NA	NA	NA	NA	NA
ZNF813	ZNF813_14040	0	NA	NA	NA	NA	NA
ZNF814	ZNF814_14998	2.96	4.16987	3.12397	1.33	NA	NA
ZNF821	ZNF821_12619	0	NA	NA	NA	NA	NA
ZNF823	ZNF823_20443; ZNF823_28147	0.97	2.5637	3.13909	0.82	NA	NA
ZNF827	ZNF827_24039	0	NA	NA	NA	NA	NA
ZNF829	ZNF829_20066	66.33	-7.39691	2.79554	-2.65	NA	NA
ZNF830	ZNF830_21548	2.33	3.81297	3.12605	1.22	0.222563738369335	NA
ZNF831	ZNF831_23379	0	NA	NA	NA	NA	NA
ZNF835	ZNF835_20527	5.67	5.09922	3.12044	1.63	0.102230682599323	NA
ZNF836	ZNF836_19144	2.99	4.17964	3.12392	1.34	0.180913731472368	NA
ZNF837	ZNF837_13027	0	NA	NA	NA	NA	NA
ZNF84	ZNF84_21458	4.79	4.8575	3.12116	1.56	0.119632956669512	NA
ZNF841	ZNF841_25460	1.11	2.73654	3.13655	0.87	0.382953521812813	NA
ZNF843	ZNF843_18094	15.25	-1.57092	2.95506	-0.53	NA	NA
ZNF846	ZNF846_16472	0	NA	NA	NA	NA	NA
ZNF85	ZNF85_28151	2.45	3.89078	3.12556	1.24	0.213194543505479	NA
ZNF850	ZNF850_23582	1.72	3.38275	3.12935	1.08	0.279707668605244	NA
ZNF852	ZNF852_16661	4.16	4.65369	3.12186	1.49	0.136044956941237	NA
ZNF860	ZNF860_25501	5.91	-22.092	3.06964	-7.2	NA	NA
ZNF862	ZNF862_19779	6.64	-22.2418	3.06863	-7.25	NA	NA
ZNF878	ZNF878_28152	0	NA	NA	NA	NA	NA
ZNF879	ZNF879_16691	0	NA	NA	NA	NA	NA
ZNF888	ZNF888_33906	0	NA	NA	NA	NA	NA
ZNF891	ZNF891_14350	0	NA	NA	NA	NA	NA
ZNF90	ZNF90_33750	0	NA	NA	NA	NA	NA
ZNF92	ZNF92_14475	10.01	-2.80538	2.96502	-0.95	NA	NA
ZNF98	ZNF98_33566	0.05	-0.735086	3.22592	-0.23	0.819748390158633	NA
ZNF99	ZNF99_28154	0	NA	NA	NA	NA	NA
ZNHIT1	ZNHIT1_10642	3.79	4.52039	3.12237	1.45	0.147688750420088	NA
ZNHIT2	ZNHIT2_18666	0	NA	NA	NA	NA	NA
ZNRF1	ZNRF1_25704	0	NA	NA	NA	NA	NA
ZNRF4	ZNRF4_11861	0	NA	NA	NA	NA	NA
ZP1	ZP1_20991	0	NA	NA	NA	NA	NA
ZP2	ZP2_20908	0	NA	NA	NA	NA	NA
ZP3	ZP3_7919	0	NA	NA	NA	NA	NA
ZP4	ZP4_13367	0	NA	NA	NA	NA	NA
ZPBP	ZPBP_28571	0	NA	NA	NA	NA	NA
ZPBP2	ZPBP2_33556	0	NA	NA	NA	NA	NA
ZPLD1	ZPLD1_21689	0	NA	NA	NA	NA	NA
ZRSR2	ZRSR2_13746	0	NA	NA	NA	NA	NA
ZSCAN1	ZSCAN1_19802	11.02	-22.9311	3.06537	-7.48	NA	NA
ZSCAN10	ZSCAN10_15885	0	NA	NA	NA	NA	NA
ZSCAN12	ZSCAN12_28156	0	NA	NA	NA	NA	NA
ZSCAN16	ZSCAN16_18533	2.89	4.12917	3.12418	1.32	0.186275	NA
ZSCAN18	ZSCAN18_15963	0	NA	NA	NA	NA	NA
ZSCAN2	ZSCAN2_10474	0	NA	NA	NA	NA	NA
ZSCAN20	ZSCAN20_24650	2.14	3.69323	3.12688	1.18	NA	NA
ZSCAN22	ZSCAN22_18745	1.3	2.97076	3.13357	0.95	0.343107433581063	NA
ZSCAN4	ZSCAN4_15247	0	NA	NA	NA	NA	NA
ZSCAN5A	ZSCAN5A_23104	10.13	-22.7781	3.06581	-7.43	NA	NA
ZSCAN5B	ZSCAN5B_10622	0	NA	NA	NA	NA	NA
ZSCAN9	ZSCAN9_26325	0	NA	NA	NA	NA	NA
ZSWIM2	ZSWIM2_13582	0	NA	NA	NA	NA	NA
ZSWIM3	ZSWIM3_17628	57.93	-3.90444	2.47611	-1.58	NA	NA
ZSWIM4	ZSWIM4_14172	0	NA	NA	NA	NA	NA
ZSWIM5	ZSWIM5_11537	4.84	4.87176	3.01028	1.62	0.105581423184912	NA
ZSWIM6	ZSWIM6_12324	5.14	4.95833	3.12084	1.59	0.112110107589786	NA
ZSWIM7	ZSWIM7_11315	11.65	-2.42466	2.79029	-0.87	NA	NA
ZUFSP	ZUFSP_7926	2.47	3.90999	3.12544	1.25	NA	NA
ZW10	ZW10_7927	9.63	-3.42779	2.97145	-1.15	NA	NA
ZWINT	ZWINT_14161	2.37	3.84046	3.12587	1.23	NA	NA
ZXDA	ZXDA_17273	3.11	4.23585	3.12364	1.36	0.175079709836832	NA
ZYG11A	ZYG11A_21878	0	NA	NA	NA	NA	NA
ZZZ3	ZZZ3_14276	1.38	3.05358	3.13262	0.97	0.329674669745767	NA
